# Integrative multiomics analysis of metabolic dysregulation induced by occupational benzene exposure in mice

**DOI:** 10.1101/2024.12.22.629805

**Authors:** Sydney Scofield, Lisa Koshko, Lukas Stilgenbauer, Alix Booms, Roxanne Berube, Christopher Kassotis, Chung-Ho Lin, Hyejeong Jang, Seongho Kim, Paul Stemmer, Adelheid Lempradl, Marianna Sadagurski

## Abstract

**Background:** Type 2 Diabetes Mellitus (T2DM) is a significant public health burden. Emerging evidence links volatile organic compounds (VOCs), such as benzene to endocrine disruption and metabolic dysfunction. However, the effects of chronic environmentally relevant VOC exposures on metabolic health are still emerging.

**Objective:** Building on our previous findings that benzene exposure at smoking levels (50 ppm) induces metabolic impairments in male mice, we investigated the effects of occupationally relevant, below OSHA approved, benzene exposure on metabolic health.

**Methods:** Adult male C57BL/6 mice were exposed to 0.9ppm benzene 8 hours a day for 9 weeks. We assessed measures of metabolic homeostasis and conducted RNA and proteome sequencing on insulin-sensitive organs (liver, skeletal muscle, adipose tissue).

**Results:** This low-dose exposure caused significant metabolic disruptions, including hyperglycemia, hyperinsulinemia, and insulin resistance. Transcriptomic analysis of liver, skeletal muscle, and adipose tissue identified key changes in metabolic and immune pathways especially in liver. Proteomic analysis of the liver revealed mitochondrial dysfunction as a shared feature, with disruptions in oxidative phosphorylation, mitophagy, and immune activation. Comparative analysis with high-dose (50 ppm) exposure showed both conserved and dose-specific transcriptomic changes in liver, particularly in metabolic and immune responses.

**Conclusions:** Our study is the first to comprehensively assess the impacts of occupational benzene exposure on metabolic health, highlighting mitochondrial dysfunction as a central mechanism and the dose-dependent molecular pathways in insulin-sensitive organs driving benzene-induced metabolic imbalance. Our data indicate that current OSHA occupational exposure limits for benzene are insufficient, as they could result in adverse metabolic health in exposed workers, particularly men, following chronic exposure.

## Supplementary Tables for "Integrative multiomics analysis of metabolic dysregulation induced by occupational benzene exposure in mice"

### Sheet: Excel S1
EXCEL S1: .9ppm Liver Proteomics Pathways
KEGG									BP								CC
Enrichment FDR	nGenes	Pathway Genes	Fold Enrichment	Pathways (click for details)					Enrichment FDR	nGenes	Pathway Genes	Fold Enrichment	Pathways (click for details)				Enrichment FDR	nGenes	Pathway Genes	Fold Enrichment	Pathways (click for details)
0.0091	5	44	10.2	Vasopressin-regulated water reabsorption					0.0074	3	8	33.6	Positive reg. of microtubule nucleation				0.0091	2	4	44.8	Storage vacuole
0.0054	7	86	7.3	Peroxisome					0.00091	4	11	32.6	Reg. of microtubule nucleation				0.0091	2	4	44.8	Proteasome activator complex
0.026	5	68	6.6	Mitophagy-animal					0.017	3	11	24.5	Peroxisome fission				0.00029	4	13	27.6	Methylosome
0.043	5	81	5.5	Antigen processing and presentation					0.02	3	12	22.4	Intracellular distribution of mitochondria				0.0081	3	15	17.9	Outer mitochondrial membrane protein complex
0.013	7	115	5.5	Nucleocytoplasmic transport					0.0089	4	22	16.3	Reg. of mitotic spindle assembly				0.01	3	17	15.8	Kinetochore microtubule
0.025	7	133	4.7	Oxidative phosphorylation					0.017	4	27	13.3	Late endosome to vacuole transport				0.0015	5	38	11.8	Aggresome
0.039	7	152	4.1	Biosynthesis of cofactors					0.02	4	29	12.4	Mitochondrial fusion				0.00075	7	79	7.9	Inclusion body
0.0054	12	266	4	Prion disease					0.021	4	30	12	Virion assembly				0.0012	7	86	7.3	Intrinsic component of mitochondrial membrane
0.01	11	262	3.8	Parkinson disease					0.0037	6	54	10	Negative reg. of mitochondrion organization				0.0057	6	84	6.4	Integral component of mitochondrial membrane
0.043	8	205	3.5	NOD-like receptor signaling pathway					0.019	5	51	8.8	Mitochondrion localization				0.013	5	70	6.4	Clathrin-coated vesicle membrane
0.025	10	264	3.4	Endocytosis					0.012	6	71	7.6	Mitotic spindle assembly				0.0033	8	139	5.2	Late endosome membrane
0.044	13	469	2.5	Pathways of neurodegeneration-multiple diseases					0.0028	8	103	7	Protein localization to mitochondrion				0.0018	9	159	5.1	Kinetochore
									0.00089	10	139	6.5	Golgi organization				0.0024	9	167	4.8	Condensed chromosome centromeric region
									0.001	10	145	6.2	Organelle fusion				0.0051	8	150	4.8	Inner mitochondrial membrane protein complex
									0.017	8	145	4.9	Vacuolar transport				0.0051	8	151	4.8	Peroxisome
Type	Enrichment FDR	nGenes	Pathway Genes	Fold Enrichment	Pathways (click for details)				0.0098	9	167	4.8	Reg. of ubiquitin-dependent protein catabolic proc.				0.0051	8	151	4.8	Microbody
GO BP	0.017	3	11	24.5	Peroxisome fission				0.0015	12	225	4.8	Endosomal transport				0.00021	14	296	4.2	Mitochondrial protein-containing complex
GO BP	0.02	3	12	22.4	Intracellular distribution of mitochondria				0.0052	11	224	4.4	Reg. of proteolysis involved in cellular protein catabolic proc.				0.0056	9	194	4.2	Mitochondrial outer membrane
GO BP	0.02	4	29	12.4	Mitochondrial fusion				0.021	9	191	4.2	Reg. of proteasomal protein catabolic proc.				0.00048	13	281	4.1	Late endosome
GO BP	0.019	5	51	8.8	Mitochondrion localization				0.0091	11	244	4	Macroautophagy				4.7e-05	18	415	3.9	Intrinsic component of organelle membrane
GO BP	0.0028	8	103	7	Protein localization to mitochondrion				0.00014	22	536	3.7	Mitochondrion organization				0.00021	16	380	3.8	Integral component of organelle membrane
KEGG	0.026	5	68	6.6	Mitophagy-animal				0.0074	14	370	3.4	Negative reg. of organelle organization				0.011	9	222	3.6	Outer membrane
GO BP	0.00089	10	139	6.5	Golgi organization				0.004	16	436	3.3	Cellular component disassembly				0.011	9	222	3.6	Organelle outer membrane
GO BP	0.001	10	145	6.2	Organelle fusion				0.0012	19	523	3.3	Endomembrane system organization				0.00029	17	441	3.5	Endosome membrane
GO BP	0.017	8	145	4.9	Vacuolar transport				0.013	14	396	3.2	Reg. of protein catabolic proc.				0.00012	20	537	3.3	Mitochondrial inner membrane
KEGG	0.025	7	133	4.7	Oxidative phosphorylation				0.0031	19	571	3	Organelle localization				3.3e-06	28	773	3.2	Mitochondrial membrane
KEGG	0.039	7	152	4.1	Biosynthesis of cofactors				0.0029	23	777	2.7	Membrane organization				1.6e-06	30	833	3.2	Mitochondrial envelope
KEGG	0.043	8	205	3.5	NOD-like receptor signaling pathway				1.7e-05	43	1511	2.6	Intracellular transport				0.00015	21	598	3.1	Organelle inner membrane
GO BP	0.012	42	2099	1.8	Cellular catabolic proc.				0.0068	23	833	2.5	Intracellular protein transport				4.7e-05	25	741	3	Ribonucleoprotein complex
									0.00028	42	1653	2.3	Establishment of protein localization				5.2e-08	42	1292	2.9	Organelle envelope
									0.00054	39	1540	2.3	Protein transport				5.2e-08	42	1292	2.9	Envelope
									0.021	23	928	2.2	Protein localization to organelle				2.9e-05	28	865	2.9	Cytoplasmic vesicle membrane
									0.0062	29	1179	2.2	Reg. of organelle organization				4.4e-05	28	887	2.8	Vesicle membrane
									0.00054	42	1735	2.2	Protein-containing complex organization				5.2e-08	53	1902	2.5	Mitochondrion
									0.00091	40	1681	2.1	Cellular protein localization				1.4e-06	46	1686	2.4	Bounding membrane of organelle
									0.00091	40	1689	2.1	Cellular macromolecule localization				0.00015	32	1198	2.4	Membrane protein complex
									0.0028	36	1538	2.1	Protein-containing complex assembly				1.3e-12	86	3266	2.4	Organelle membrane
									0.00066	46	2017	2	Nitrogen compound transport				0.002	27	1088	2.2	Nuclear outer membrane-endoplasmic reticulum membrane network
									1.7e-05	66	2959	2	Cellular localization				0.003	26	1061	2.2	Endoplasmic reticulum membrane
									0.00054	50	2246	2	Establishment of localization in cell				0.0032	26	1068	2.2	Endoplasmic reticulum subcompartment
									0.00054	54	2513	1.9	Protein localization				0.0062	23	949	2.2	Endosome
									1.5e-05	80	3826	1.9	Organelle organization				0.0044	38	1877	1.8	Endoplasmic reticulum
									0.0024	50	2448	1.8	Organic substance transport				3.3e-06	83	4239	1.8	Endomembrane system
									0.00075	60	2985	1.8	Macromolecule localization				0.0059	40	2061	1.7	Cytoplasmic vesicle
									0.012	42	2099	1.8	Cellular catabolic proc.				0.0059	40	2063	1.7	Intracellular vesicle
									0.0015	61	3168	1.7	Cellular component biogenesis				4.7e-05	77	4100	1.7	Cytosol
									0.0098	54	2926	1.7	Cellular component assembly				0.0091	41	2198	1.7	Vesicle
									0.00066	81	4491	1.6	Transport				0.0091	75	4777	1.4	Intracellular organelle lumen
									0.00066	83	4645	1.6	Establishment of localization				0.0091	75	4778	1.4	Membrane-enclosed lumen
																	0.0091	75	4778	1.4	Organelle lumen

### Sheet: Excel S2
EXCEL S2: 0.9 Liver RNAseq Pathways
GO BP										GO CC										KEGG
	group	Pathway	Fold enriched	FDR	nGenes	Pathway size	URL	Genes			group	Pathway	Fold enriched	FDR	nGenes	Pathway size	URL	Genes			group	Pathway	Fold enriched	FDR	nGenes	Pathway size	URL	Genes
1	Upregulated	Immune response	4.94136	7.22e-22	54	1580	http://amigo.geneontology.org/amigo/term/GO:0006955	ENSMUSG00000003283, ENSMUSG00000015947, ENSMUSG00000021624, ENSMUSG00000022148, ENSMUSG00000022901, ENSMUSG00000028268, ENSMUSG00000028874, ENSMUSG00000030579, ENSMUSG00000034438, ENSMUSG00000034855, ENSMUSG00000037731, ENSMUSG00000038642, ENSMUSG00000044206, ENSMUSG00000044583, ENSMUSG00000045551, ENSMUSG00000052270, ENSMUSG00000058715, ENSMUSG00000059089, ENSMUSG00000072596, ENSMUSG00000073489, ENSMUSG00000075122, ENSMUSG00000079227, ENSMUSG00000105504, ENSMUSG00000001128, ENSMUSG00000036896, ENSMUSG00000036905, ENSMUSG00000018774, ENSMUSG00000024737, ENSMUSG00000025279, ENSMUSG00000026177, ENSMUSG00000026712, ENSMUSG00000032690, ENSMUSG00000036594, ENSMUSG00000073421, ENSMUSG00000074491, ENSMUSG00000002699, ENSMUSG00000004730, ENSMUSG00000005413, ENSMUSG00000005672, ENSMUSG00000015340, ENSMUSG00000024621, ENSMUSG00000030107, ENSMUSG00000032661, ENSMUSG00000037849, ENSMUSG00000038147, ENSMUSG00000040264, ENSMUSG00000043263, ENSMUSG00000050335, ENSMUSG00000060586, ENSMUSG00000073490, ENSMUSG00000022221, ENSMUSG00000015854, ENSMUSG00000056220, ENSMUSG00000112023		1	Upregulated	Cell surface	4.48477	2.05e-09	28	992	http://amigo.geneontology.org/amigo/term/GO:0009986	ENSMUSG00000008845, ENSMUSG00000022901, ENSMUSG00000025044, ENSMUSG00000025743, ENSMUSG00000030579, ENSMUSG00000032725, ENSMUSG00000058715, ENSMUSG00000074491, ENSMUSG00000075122, ENSMUSG00000079227, ENSMUSG00000004730, ENSMUSG00000005672, ENSMUSG00000015854, ENSMUSG00000015947, ENSMUSG00000024621, ENSMUSG00000026712, ENSMUSG00000030651, ENSMUSG00000032915, ENSMUSG00000034855, ENSMUSG00000036594, ENSMUSG00000059089, ENSMUSG00000062960, ENSMUSG00000073421, ENSMUSG00000112023, ENSMUSG00000005087, ENSMUSG00000040747, ENSMUSG00000038642, ENSMUSG00000070873		1	Upregulated	Staphylococcus aureus infection	16.3129	4.46e-08	10	119	http://www.genome.jp/kegg-bin/show_pathway?mmu05150	ENSMUSG00000036905, ENSMUSG00000036896, ENSMUSG00000015947, ENSMUSG00000059498, ENSMUSG00000052270, ENSMUSG00000045551, ENSMUSG00000036594, ENSMUSG00000073421, ENSMUSG00000060586, ENSMUSG00000059089
2	Upregulated	Defense response	4.83952	9.98e-22	54	1642	http://amigo.geneontology.org/amigo/term/GO:0006952	ENSMUSG00000003283, ENSMUSG00000015340, ENSMUSG00000021322, ENSMUSG00000028268, ENSMUSG00000028874, ENSMUSG00000030579, ENSMUSG00000032661, ENSMUSG00000032690, ENSMUSG00000034438, ENSMUSG00000034855, ENSMUSG00000044206, ENSMUSG00000044583, ENSMUSG00000045551, ENSMUSG00000052270, ENSMUSG00000058163, ENSMUSG00000058715, ENSMUSG00000072596, ENSMUSG00000073489, ENSMUSG00000079227, ENSMUSG00000079415, ENSMUSG00000105504, ENSMUSG00000018774, ENSMUSG00000022221, ENSMUSG00000022901, ENSMUSG00000025279, ENSMUSG00000026177, ENSMUSG00000026712, ENSMUSG00000036594, ENSMUSG00000039208, ENSMUSG00000073421, ENSMUSG00000001128, ENSMUSG00000005413, ENSMUSG00000008845, ENSMUSG00000015854, ENSMUSG00000015947, ENSMUSG00000021624, ENSMUSG00000024621, ENSMUSG00000024737, ENSMUSG00000030107, ENSMUSG00000036896, ENSMUSG00000036905, ENSMUSG00000037731, ENSMUSG00000037849, ENSMUSG00000040264, ENSMUSG00000043263, ENSMUSG00000050335, ENSMUSG00000062585, ENSMUSG00000073490, ENSMUSG00000038642, ENSMUSG00000005672, ENSMUSG00000056220, ENSMUSG00000070873, ENSMUSG00000112023, ENSMUSG00000023913		2	Upregulated	External side of plasma membrane	5.97709	2.54e-07	17	466	http://amigo.geneontology.org/amigo/term/GO:0009897	ENSMUSG00000008845, ENSMUSG00000022901, ENSMUSG00000025044, ENSMUSG00000032725, ENSMUSG00000058715, ENSMUSG00000074491, ENSMUSG00000075122, ENSMUSG00000079227, ENSMUSG00000004730, ENSMUSG00000005672, ENSMUSG00000015947, ENSMUSG00000030651, ENSMUSG00000034855, ENSMUSG00000036594, ENSMUSG00000062960, ENSMUSG00000073421, ENSMUSG00000059089		2	Upregulated	Systemic lupus erythematosus	9.15116	7.98e-06	10	142	http://www.genome.jp/kegg-bin/show_pathway?mmu05322	ENSMUSG00000036905, ENSMUSG00000036896, ENSMUSG00000075122, ENSMUSG00000022901, ENSMUSG00000015947, ENSMUSG00000059498, ENSMUSG00000036594, ENSMUSG00000073421, ENSMUSG00000060586, ENSMUSG00000059089
3	Upregulated	Immune system process	3.19713	9.86e-16	60	2595	http://amigo.geneontology.org/amigo/term/GO:0002376	ENSMUSG00000003283, ENSMUSG00000005672, ENSMUSG00000015947, ENSMUSG00000021624, ENSMUSG00000022148, ENSMUSG00000022901, ENSMUSG00000024621, ENSMUSG00000028268, ENSMUSG00000028874, ENSMUSG00000030579, ENSMUSG00000034438, ENSMUSG00000034855, ENSMUSG00000036594, ENSMUSG00000037731, ENSMUSG00000038642, ENSMUSG00000044206, ENSMUSG00000044583, ENSMUSG00000045551, ENSMUSG00000052270, ENSMUSG00000058715, ENSMUSG00000059089, ENSMUSG00000062960, ENSMUSG00000072596, ENSMUSG00000073421, ENSMUSG00000073489, ENSMUSG00000075122, ENSMUSG00000079227, ENSMUSG00000105504, ENSMUSG00000001128, ENSMUSG00000036896, ENSMUSG00000036905, ENSMUSG00000018774, ENSMUSG00000024737, ENSMUSG00000025279, ENSMUSG00000026177, ENSMUSG00000026712, ENSMUSG00000032690, ENSMUSG00000062585, ENSMUSG00000074491, ENSMUSG00000112023, ENSMUSG00000002699, ENSMUSG00000004730, ENSMUSG00000005087, ENSMUSG00000005413, ENSMUSG00000015340, ENSMUSG00000015854, ENSMUSG00000023913, ENSMUSG00000030107, ENSMUSG00000032661, ENSMUSG00000037849, ENSMUSG00000038147, ENSMUSG00000040264, ENSMUSG00000043263, ENSMUSG00000048498, ENSMUSG00000050335, ENSMUSG00000060586, ENSMUSG00000073490, ENSMUSG00000022221, ENSMUSG00000009292, ENSMUSG00000056220		3	Upregulated	Side of membrane	4.61668	2.54e-07	21	676	http://amigo.geneontology.org/amigo/term/GO:0098552	ENSMUSG00000003283, ENSMUSG00000008845, ENSMUSG00000022901, ENSMUSG00000025044, ENSMUSG00000028874, ENSMUSG00000032725, ENSMUSG00000058715, ENSMUSG00000074491, ENSMUSG00000075122, ENSMUSG00000079227, ENSMUSG00000117145, ENSMUSG00000004730, ENSMUSG00000005672, ENSMUSG00000015947, ENSMUSG00000030651, ENSMUSG00000034855, ENSMUSG00000036594, ENSMUSG00000062960, ENSMUSG00000073421, ENSMUSG00000059089, ENSMUSG00000062585		3	Upregulated	Phagosome	6.55107	3.73e-05	11	171	http://www.genome.jp/kegg-bin/show_pathway?mmu04145	ENSMUSG00000038642, ENSMUSG00000015340, ENSMUSG00000015947, ENSMUSG00000059498, ENSMUSG00000036594, ENSMUSG00000073421, ENSMUSG00000060586, ENSMUSG00000026712, ENSMUSG00000025044, ENSMUSG00000059089, ENSMUSG00000079293
4	Upregulated	Response to external stimulus	3.03081	1.06e-14	60	2831	http://amigo.geneontology.org/amigo/term/GO:0009605	ENSMUSG00000003283, ENSMUSG00000021322, ENSMUSG00000021624, ENSMUSG00000022901, ENSMUSG00000026177, ENSMUSG00000028268, ENSMUSG00000028874, ENSMUSG00000032661, ENSMUSG00000032690, ENSMUSG00000034438, ENSMUSG00000034855, ENSMUSG00000044206, ENSMUSG00000044583, ENSMUSG00000058715, ENSMUSG00000072596, ENSMUSG00000073489, ENSMUSG00000075122, ENSMUSG00000079227, ENSMUSG00000079415, ENSMUSG00000105504, ENSMUSG00000018774, ENSMUSG00000022221, ENSMUSG00000025279, ENSMUSG00000026712, ENSMUSG00000036594, ENSMUSG00000039208, ENSMUSG00000062585, ENSMUSG00000073421, ENSMUSG00000001128, ENSMUSG00000005413, ENSMUSG00000005672, ENSMUSG00000015340, ENSMUSG00000015947, ENSMUSG00000023913, ENSMUSG00000024621, ENSMUSG00000024737, ENSMUSG00000025969, ENSMUSG00000030107, ENSMUSG00000030579, ENSMUSG00000032725, ENSMUSG00000036896, ENSMUSG00000036905, ENSMUSG00000037849, ENSMUSG00000040264, ENSMUSG00000043263, ENSMUSG00000045551, ENSMUSG00000050335, ENSMUSG00000052270, ENSMUSG00000062960, ENSMUSG00000073490, ENSMUSG00000079293, ENSMUSG00000066363, ENSMUSG00000072620, ENSMUSG00000038642, ENSMUSG00000009292, ENSMUSG00000032010, ENSMUSG00000027199, ENSMUSG00000056220, ENSMUSG00000059089, ENSMUSG00000070873		4	Upregulated	MHC class II protein complex	33.6358	0.00428	3	12	http://amigo.geneontology.org/amigo/term/GO:0042613	ENSMUSG00000036594, ENSMUSG00000073421, ENSMUSG00000060586		4	Upregulated	Leishmaniasis	9.55048	0.000228	7	69	http://www.genome.jp/kegg-bin/show_pathway?mmu05140	ENSMUSG00000015340, ENSMUSG00000015947, ENSMUSG00000059498, ENSMUSG00000036594, ENSMUSG00000073421, ENSMUSG00000060586, ENSMUSG00000059089
5	Upregulated	Regulation of immune response	5.55649	1.21e-14	35	812	http://amigo.geneontology.org/amigo/term/GO:0050776	ENSMUSG00000015947, ENSMUSG00000022148, ENSMUSG00000037731, ENSMUSG00000044206, ENSMUSG00000044583, ENSMUSG00000045551, ENSMUSG00000052270, ENSMUSG00000058715, ENSMUSG00000059089, ENSMUSG00000073489, ENSMUSG00000001128, ENSMUSG00000036896, ENSMUSG00000036905, ENSMUSG00000022901, ENSMUSG00000024737, ENSMUSG00000028874, ENSMUSG00000073421, ENSMUSG00000074491, ENSMUSG00000002699, ENSMUSG00000005413, ENSMUSG00000005672, ENSMUSG00000021624, ENSMUSG00000030107, ENSMUSG00000030579, ENSMUSG00000032661, ENSMUSG00000037849, ENSMUSG00000038147, ENSMUSG00000043263, ENSMUSG00000073490, ENSMUSG00000022221, ENSMUSG00000015854, ENSMUSG00000026177, ENSMUSG00000056220, ENSMUSG00000105504, ENSMUSG00000112023		5	Upregulated	Fc-gamma receptor III complex	100.907	0.00438	2	3	http://amigo.geneontology.org/amigo/term/GO:0033001	ENSMUSG00000058715, ENSMUSG00000059089		5	Upregulated	Tuberculosis	5.68481	0.000228	10	179	http://www.genome.jp/kegg-bin/show_pathway?mmu05152	ENSMUSG00000038642, ENSMUSG00000058715, ENSMUSG00000015947, ENSMUSG00000059498, ENSMUSG00000036594, ENSMUSG00000073421, ENSMUSG00000060586, ENSMUSG00000026712, ENSMUSG00000059089, ENSMUSG00000079293
6	Upregulated	Regulation of immune system process	4.03738	4.38e-14	44	1430	http://amigo.geneontology.org/amigo/term/GO:0002682	ENSMUSG00000015947, ENSMUSG00000022148, ENSMUSG00000022901, ENSMUSG00000030579, ENSMUSG00000036594, ENSMUSG00000037731, ENSMUSG00000044206, ENSMUSG00000044583, ENSMUSG00000045551, ENSMUSG00000052270, ENSMUSG00000058715, ENSMUSG00000059089, ENSMUSG00000073421, ENSMUSG00000073489, ENSMUSG00000075122, ENSMUSG00000001128, ENSMUSG00000036896, ENSMUSG00000036905, ENSMUSG00000024737, ENSMUSG00000025279, ENSMUSG00000028874, ENSMUSG00000074491, ENSMUSG00000002699, ENSMUSG00000005413, ENSMUSG00000005672, ENSMUSG00000021624, ENSMUSG00000023913, ENSMUSG00000024621, ENSMUSG00000030107, ENSMUSG00000032661, ENSMUSG00000034855, ENSMUSG00000037849, ENSMUSG00000038147, ENSMUSG00000043263, ENSMUSG00000050335, ENSMUSG00000073490, ENSMUSG00000022221, ENSMUSG00000015854, ENSMUSG00000018774, ENSMUSG00000026177, ENSMUSG00000056220, ENSMUSG00000105504, ENSMUSG00000062585, ENSMUSG00000112023		6	Upregulated	Extracellular region	2.06908	0.00653	26	2503	http://amigo.geneontology.org/amigo/term/GO:0005576	ENSMUSG00000036896, ENSMUSG00000036905, ENSMUSG00000039208, ENSMUSG00000021624, ENSMUSG00000034855, ENSMUSG00000038642, ENSMUSG00000066363, ENSMUSG00000072596, ENSMUSG00000079415, ENSMUSG00000001128, ENSMUSG00000028268, ENSMUSG00000005672, ENSMUSG00000008845, ENSMUSG00000015854, ENSMUSG00000021322, ENSMUSG00000022025, ENSMUSG00000022057, ENSMUSG00000023913, ENSMUSG00000025044, ENSMUSG00000025279, ENSMUSG00000027171, ENSMUSG00000050335, ENSMUSG00000062960, ENSMUSG00000022901, ENSMUSG00000059089, ENSMUSG00000070873		6	Upregulated	Asthma	30.0158	0.000228	4	24	http://www.genome.jp/kegg-bin/show_pathway?mmu05310	ENSMUSG00000058715, ENSMUSG00000036594, ENSMUSG00000073421, ENSMUSG00000060586
7	Upregulated	Innate immune response	5.65466	1.7e-13	32	804	http://amigo.geneontology.org/amigo/term/GO:0045087	ENSMUSG00000003283, ENSMUSG00000028268, ENSMUSG00000028874, ENSMUSG00000034438, ENSMUSG00000044206, ENSMUSG00000058715, ENSMUSG00000072596, ENSMUSG00000073489, ENSMUSG00000105504, ENSMUSG00000026177, ENSMUSG00000026712, ENSMUSG00000032690, ENSMUSG00000036594, ENSMUSG00000073421, ENSMUSG00000001128, ENSMUSG00000015340, ENSMUSG00000015947, ENSMUSG00000021624, ENSMUSG00000024621, ENSMUSG00000024737, ENSMUSG00000030107, ENSMUSG00000030579, ENSMUSG00000032661, ENSMUSG00000034855, ENSMUSG00000036896, ENSMUSG00000036905, ENSMUSG00000037849, ENSMUSG00000040264, ENSMUSG00000043263, ENSMUSG00000044583, ENSMUSG00000050335, ENSMUSG00000073490		7	Upregulated	Complement component C1 complex	67.2716	0.00653	2	3	http://amigo.geneontology.org/amigo/term/GO:0005602	ENSMUSG00000036896, ENSMUSG00000036905		7	Upregulated	Autoimmune thyroid disease	14.4307	0.000464	5	70	http://www.genome.jp/kegg-bin/show_pathway?mmu05320	ENSMUSG00000075122, ENSMUSG00000022901, ENSMUSG00000036594, ENSMUSG00000073421, ENSMUSG00000060586
8	Upregulated	Inflammatory response	5.85004	1.85e-13	31	739	http://amigo.geneontology.org/amigo/term/GO:0006954	ENSMUSG00000021322, ENSMUSG00000030579, ENSMUSG00000034855, ENSMUSG00000045551, ENSMUSG00000052270, ENSMUSG00000079227, ENSMUSG00000079415, ENSMUSG00000018774, ENSMUSG00000025279, ENSMUSG00000039208, ENSMUSG00000003283, ENSMUSG00000005413, ENSMUSG00000008845, ENSMUSG00000015854, ENSMUSG00000015947, ENSMUSG00000021624, ENSMUSG00000024621, ENSMUSG00000030107, ENSMUSG00000037731, ENSMUSG00000044583, ENSMUSG00000062585, ENSMUSG00000105504, ENSMUSG00000038642, ENSMUSG00000005672, ENSMUSG00000015340, ENSMUSG00000026177, ENSMUSG00000058715, ENSMUSG00000056220, ENSMUSG00000070873, ENSMUSG00000112023, ENSMUSG00000023913		8	Upregulated	Intrinsic component of plasma membrane	2.46749	0.00653	19	1609	http://amigo.geneontology.org/amigo/term/GO:0031226	ENSMUSG00000004730, ENSMUSG00000005672, ENSMUSG00000009292, ENSMUSG00000015340, ENSMUSG00000015947, ENSMUSG00000022220, ENSMUSG00000024621, ENSMUSG00000032725, ENSMUSG00000032915, ENSMUSG00000040747, ENSMUSG00000059089, ENSMUSG00000062960, ENSMUSG00000079263, ENSMUSG00000044708, ENSMUSG00000025969, ENSMUSG00000030651, ENSMUSG00000058715, ENSMUSG00000030579, ENSMUSG00000074491		8	Upregulated	Allograft rejection	13.8962	0.000493	5	54	http://www.genome.jp/kegg-bin/show_pathway?mmu05330	ENSMUSG00000075122, ENSMUSG00000022901, ENSMUSG00000036594, ENSMUSG00000073421, ENSMUSG00000060586
9	Upregulated	Positive regulation of immune system process	4.9935	5.43e-13	34	897	http://amigo.geneontology.org/amigo/term/GO:0002684	ENSMUSG00000022148, ENSMUSG00000022901, ENSMUSG00000030579, ENSMUSG00000036594, ENSMUSG00000037731, ENSMUSG00000044206, ENSMUSG00000045551, ENSMUSG00000052270, ENSMUSG00000058715, ENSMUSG00000073421, ENSMUSG00000073489, ENSMUSG00000075122, ENSMUSG00000001128, ENSMUSG00000036896, ENSMUSG00000036905, ENSMUSG00000028874, ENSMUSG00000044583, ENSMUSG00000002699, ENSMUSG00000005413, ENSMUSG00000005672, ENSMUSG00000023913, ENSMUSG00000024621, ENSMUSG00000034855, ENSMUSG00000037849, ENSMUSG00000038147, ENSMUSG00000043263, ENSMUSG00000050335, ENSMUSG00000073490, ENSMUSG00000015854, ENSMUSG00000015947, ENSMUSG00000026177, ENSMUSG00000056220, ENSMUSG00000105504, ENSMUSG00000112023		9	Upregulated	Fc receptor complex	67.2716	0.00653	2	5	http://amigo.geneontology.org/amigo/term/GO:0032997	ENSMUSG00000058715, ENSMUSG00000059089		9	Upregulated	Hematopoietic cell lineage	7.50395	0.000524	7	93	http://www.genome.jp/kegg-bin/show_pathway?mmu04640	ENSMUSG00000005087, ENSMUSG00000024621, ENSMUSG00000015947, ENSMUSG00000036594, ENSMUSG00000073421, ENSMUSG00000060586, ENSMUSG00000005672
10	Upregulated	Response to external biotic stimulus	3.92786	1.04e-12	41	1489	http://amigo.geneontology.org/amigo/term/GO:0043207	ENSMUSG00000003283, ENSMUSG00000021624, ENSMUSG00000022901, ENSMUSG00000026177, ENSMUSG00000028268, ENSMUSG00000028874, ENSMUSG00000032661, ENSMUSG00000032690, ENSMUSG00000034438, ENSMUSG00000034855, ENSMUSG00000044206, ENSMUSG00000044583, ENSMUSG00000058715, ENSMUSG00000072596, ENSMUSG00000073489, ENSMUSG00000075122, ENSMUSG00000105504, ENSMUSG00000018774, ENSMUSG00000022221, ENSMUSG00000026712, ENSMUSG00000036594, ENSMUSG00000073421, ENSMUSG00000001128, ENSMUSG00000015340, ENSMUSG00000015947, ENSMUSG00000024621, ENSMUSG00000024737, ENSMUSG00000030107, ENSMUSG00000030579, ENSMUSG00000036896, ENSMUSG00000036905, ENSMUSG00000037849, ENSMUSG00000040264, ENSMUSG00000043263, ENSMUSG00000050335, ENSMUSG00000073490, ENSMUSG00000079293, ENSMUSG00000066363, ENSMUSG00000072620, ENSMUSG00000059089, ENSMUSG00000062585		10	Upregulated	Complement component C1q complex	67.2716	0.00653	2	3	http://amigo.geneontology.org/amigo/term/GO:0062167	ENSMUSG00000036896, ENSMUSG00000036905		10	Upregulated	Intestinal immune network for IgA production	12.9378	0.000524	5	42	http://www.genome.jp/kegg-bin/show_pathway?mmu04672	ENSMUSG00000075122, ENSMUSG00000022901, ENSMUSG00000036594, ENSMUSG00000073421, ENSMUSG00000060586
11	Upregulated	Response to other organism	3.93163	1.04e-12	41	1485	http://amigo.geneontology.org/amigo/term/GO:0051707	ENSMUSG00000003283, ENSMUSG00000021624, ENSMUSG00000022901, ENSMUSG00000026177, ENSMUSG00000028268, ENSMUSG00000028874, ENSMUSG00000032661, ENSMUSG00000032690, ENSMUSG00000034438, ENSMUSG00000034855, ENSMUSG00000044206, ENSMUSG00000044583, ENSMUSG00000058715, ENSMUSG00000072596, ENSMUSG00000073489, ENSMUSG00000075122, ENSMUSG00000105504, ENSMUSG00000018774, ENSMUSG00000022221, ENSMUSG00000026712, ENSMUSG00000036594, ENSMUSG00000073421, ENSMUSG00000001128, ENSMUSG00000015340, ENSMUSG00000015947, ENSMUSG00000024621, ENSMUSG00000024737, ENSMUSG00000030107, ENSMUSG00000030579, ENSMUSG00000036896, ENSMUSG00000036905, ENSMUSG00000037849, ENSMUSG00000040264, ENSMUSG00000043263, ENSMUSG00000050335, ENSMUSG00000073490, ENSMUSG00000079293, ENSMUSG00000066363, ENSMUSG00000072620, ENSMUSG00000059089, ENSMUSG00000062585		11	Upregulated	Integral component of plasma membrane	2.35312	0.016	17	1525	http://amigo.geneontology.org/amigo/term/GO:0005887	ENSMUSG00000004730, ENSMUSG00000005672, ENSMUSG00000009292, ENSMUSG00000015340, ENSMUSG00000015947, ENSMUSG00000022220, ENSMUSG00000024621, ENSMUSG00000032915, ENSMUSG00000040747, ENSMUSG00000059089, ENSMUSG00000062960, ENSMUSG00000079263, ENSMUSG00000044708, ENSMUSG00000025969, ENSMUSG00000058715, ENSMUSG00000030579, ENSMUSG00000074491		11	Upregulated	Graft-versus-host disease	12.9378	0.000524	5	54	http://www.genome.jp/kegg-bin/show_pathway?mmu05332	ENSMUSG00000075122, ENSMUSG00000022901, ENSMUSG00000036594, ENSMUSG00000073421, ENSMUSG00000060586
12	Upregulated	Biological process involved in interspecies interaction between organisms	3.70433	1.28e-12	43	1643	http://amigo.geneontology.org/amigo/term/GO:0044419	ENSMUSG00000003283, ENSMUSG00000021624, ENSMUSG00000022901, ENSMUSG00000026177, ENSMUSG00000028268, ENSMUSG00000028874, ENSMUSG00000032661, ENSMUSG00000032690, ENSMUSG00000034438, ENSMUSG00000034855, ENSMUSG00000044206, ENSMUSG00000044583, ENSMUSG00000058715, ENSMUSG00000072596, ENSMUSG00000073489, ENSMUSG00000075122, ENSMUSG00000105504, ENSMUSG00000018774, ENSMUSG00000022221, ENSMUSG00000026712, ENSMUSG00000036594, ENSMUSG00000073421, ENSMUSG00000001128, ENSMUSG00000015340, ENSMUSG00000015947, ENSMUSG00000024621, ENSMUSG00000024737, ENSMUSG00000030107, ENSMUSG00000030579, ENSMUSG00000036896, ENSMUSG00000036905, ENSMUSG00000037849, ENSMUSG00000040264, ENSMUSG00000043263, ENSMUSG00000050335, ENSMUSG00000073490, ENSMUSG00000074491, ENSMUSG00000079293, ENSMUSG00000066363, ENSMUSG00000072620, ENSMUSG00000059089, ENSMUSG00000062585, ENSMUSG00000079227		12	Upregulated	MHC protein complex	14.4153	0.0207	3	34	http://amigo.geneontology.org/amigo/term/GO:0042611	ENSMUSG00000036594, ENSMUSG00000073421, ENSMUSG00000060586		12	Upregulated	Type I diabetes mellitus	12.1031	0.000664	5	61	http://www.genome.jp/kegg-bin/show_pathway?mmu04940	ENSMUSG00000075122, ENSMUSG00000022901, ENSMUSG00000036594, ENSMUSG00000073421, ENSMUSG00000060586
13	Upregulated	Response to biotic stimulus	3.80751	2.52e-12	41	1528	http://amigo.geneontology.org/amigo/term/GO:0009607	ENSMUSG00000003283, ENSMUSG00000021624, ENSMUSG00000022901, ENSMUSG00000026177, ENSMUSG00000028268, ENSMUSG00000028874, ENSMUSG00000032661, ENSMUSG00000032690, ENSMUSG00000034438, ENSMUSG00000034855, ENSMUSG00000044206, ENSMUSG00000044583, ENSMUSG00000058715, ENSMUSG00000072596, ENSMUSG00000073489, ENSMUSG00000075122, ENSMUSG00000105504, ENSMUSG00000018774, ENSMUSG00000022221, ENSMUSG00000026712, ENSMUSG00000036594, ENSMUSG00000073421, ENSMUSG00000001128, ENSMUSG00000015340, ENSMUSG00000015947, ENSMUSG00000024621, ENSMUSG00000024737, ENSMUSG00000030107, ENSMUSG00000030579, ENSMUSG00000036896, ENSMUSG00000036905, ENSMUSG00000037849, ENSMUSG00000040264, ENSMUSG00000043263, ENSMUSG00000050335, ENSMUSG00000073490, ENSMUSG00000079293, ENSMUSG00000066363, ENSMUSG00000072620, ENSMUSG00000059089, ENSMUSG00000062585		13	Upregulated	Lytic vacuole	2.55756	0.0604	11	545	http://amigo.geneontology.org/amigo/term/GO:0000323	ENSMUSG00000018774, ENSMUSG00000024737, ENSMUSG00000038642, ENSMUSG00000009292, ENSMUSG00000026177, ENSMUSG00000036594, ENSMUSG00000044583, ENSMUSG00000074170, ENSMUSG00000003283, ENSMUSG00000055069, ENSMUSG00000074794		13	Upregulated	NOD-like receptor signaling pathway	4.68997	0.00141	9	205	http://www.genome.jp/kegg-bin/show_pathway?mmu04621	ENSMUSG00000015340, ENSMUSG00000040264, ENSMUSG00000073489, ENSMUSG00000105504, ENSMUSG00000032661, ENSMUSG00000032690, ENSMUSG00000009292, ENSMUSG00000028268, ENSMUSG00000022221
14	Upregulated	Defense response to other organism	4.67111	2.52e-12	34	1083	http://amigo.geneontology.org/amigo/term/GO:0098542	ENSMUSG00000003283, ENSMUSG00000028268, ENSMUSG00000028874, ENSMUSG00000032661, ENSMUSG00000032690, ENSMUSG00000034438, ENSMUSG00000044206, ENSMUSG00000044583, ENSMUSG00000058715, ENSMUSG00000072596, ENSMUSG00000073489, ENSMUSG00000105504, ENSMUSG00000022221, ENSMUSG00000022901, ENSMUSG00000026177, ENSMUSG00000026712, ENSMUSG00000034855, ENSMUSG00000036594, ENSMUSG00000073421, ENSMUSG00000001128, ENSMUSG00000015340, ENSMUSG00000015947, ENSMUSG00000021624, ENSMUSG00000024621, ENSMUSG00000024737, ENSMUSG00000030107, ENSMUSG00000030579, ENSMUSG00000036896, ENSMUSG00000036905, ENSMUSG00000037849, ENSMUSG00000040264, ENSMUSG00000043263, ENSMUSG00000050335, ENSMUSG00000073490		14	Upregulated	Lysosome	2.55756	0.0604	11	545	http://amigo.geneontology.org/amigo/term/GO:0005764	ENSMUSG00000018774, ENSMUSG00000024737, ENSMUSG00000038642, ENSMUSG00000009292, ENSMUSG00000026177, ENSMUSG00000036594, ENSMUSG00000044583, ENSMUSG00000074170, ENSMUSG00000003283, ENSMUSG00000055069, ENSMUSG00000074794		14	Upregulated	Neutrophil extracellular trap formation	4.41409	0.00489	8	201	http://www.genome.jp/kegg-bin/show_pathway?mmu04613	ENSMUSG00000015340, ENSMUSG00000015947, ENSMUSG00000059498, ENSMUSG00000052270, ENSMUSG00000045551, ENSMUSG00000044583, ENSMUSG00000059089, ENSMUSG00000079293
15	Upregulated	Positive regulation of immune response	5.76538	1.41e-09	23	519	http://amigo.geneontology.org/amigo/term/GO:0050778	ENSMUSG00000022148, ENSMUSG00000037731, ENSMUSG00000044206, ENSMUSG00000045551, ENSMUSG00000052270, ENSMUSG00000058715, ENSMUSG00000073489, ENSMUSG00000001128, ENSMUSG00000036896, ENSMUSG00000036905, ENSMUSG00000028874, ENSMUSG00000073421, ENSMUSG00000002699, ENSMUSG00000030579, ENSMUSG00000037849, ENSMUSG00000043263, ENSMUSG00000073490, ENSMUSG00000015854, ENSMUSG00000015947, ENSMUSG00000026177, ENSMUSG00000056220, ENSMUSG00000105504, ENSMUSG00000112023		15	Upregulated	Phagocytic vesicle	4.7153	0.0624	5	110	http://amigo.geneontology.org/amigo/term/GO:0045335	ENSMUSG00000026177, ENSMUSG00000015340, ENSMUSG00000044583, ENSMUSG00000038642, ENSMUSG00000055069		15	Upregulated	Osteoclast differentiation	5.00263	0.005	7	124	http://www.genome.jp/kegg-bin/show_pathway?mmu04380	ENSMUSG00000024621, ENSMUSG00000015947, ENSMUSG00000059498, ENSMUSG00000002699, ENSMUSG00000030579, ENSMUSG00000070873, ENSMUSG00000059089
16	Upregulated	Response to stress	2.08013	5.63e-08	61	3834	http://amigo.geneontology.org/amigo/term/GO:0006950	ENSMUSG00000003283, ENSMUSG00000005413, ENSMUSG00000015340, ENSMUSG00000021322, ENSMUSG00000028268, ENSMUSG00000028874, ENSMUSG00000030579, ENSMUSG00000032661, ENSMUSG00000032690, ENSMUSG00000034438, ENSMUSG00000034855, ENSMUSG00000044206, ENSMUSG00000044583, ENSMUSG00000045551, ENSMUSG00000052270, ENSMUSG00000058163, ENSMUSG00000058715, ENSMUSG00000070661, ENSMUSG00000072596, ENSMUSG00000073489, ENSMUSG00000079227, ENSMUSG00000079415, ENSMUSG00000090877, ENSMUSG00000105504, ENSMUSG00000009292, ENSMUSG00000018774, ENSMUSG00000022221, ENSMUSG00000022901, ENSMUSG00000024621, ENSMUSG00000025279, ENSMUSG00000026177, ENSMUSG00000026712, ENSMUSG00000036594, ENSMUSG00000039208, ENSMUSG00000073421, ENSMUSG00000001128, ENSMUSG00000005087, ENSMUSG00000008845, ENSMUSG00000015854, ENSMUSG00000015947, ENSMUSG00000021624, ENSMUSG00000024737, ENSMUSG00000030107, ENSMUSG00000032715, ENSMUSG00000036896, ENSMUSG00000036905, ENSMUSG00000037731, ENSMUSG00000037849, ENSMUSG00000040264, ENSMUSG00000043263, ENSMUSG00000050335, ENSMUSG00000056220, ENSMUSG00000062585, ENSMUSG00000062960, ENSMUSG00000073490, ENSMUSG00000038642, ENSMUSG00000005672, ENSMUSG00000025877, ENSMUSG00000070873, ENSMUSG00000112023, ENSMUSG00000023913		16	Upregulated	Anchored component of external side of plasma membrane	18.3468	0.071	2	22	http://amigo.geneontology.org/amigo/term/GO:0031362	ENSMUSG00000032725, ENSMUSG00000030651		16	Upregulated	Cell adhesion molecules	4.95544	0.005	7	169	http://www.genome.jp/kegg-bin/show_pathway?mmu04514	ENSMUSG00000075122, ENSMUSG00000022901, ENSMUSG00000036594, ENSMUSG00000073421, ENSMUSG00000060586, ENSMUSG00000027322, ENSMUSG00000025743
17	Upregulated	Activation of immune response	6.88375	5.97e-08	17	306	http://amigo.geneontology.org/amigo/term/GO:0002253	ENSMUSG00000022148, ENSMUSG00000037731, ENSMUSG00000044206, ENSMUSG00000045551, ENSMUSG00000052270, ENSMUSG00000058715, ENSMUSG00000073489, ENSMUSG00000001128, ENSMUSG00000036896, ENSMUSG00000036905, ENSMUSG00000002699, ENSMUSG00000030579, ENSMUSG00000037849, ENSMUSG00000043263, ENSMUSG00000073490, ENSMUSG00000015854, ENSMUSG00000112023		17	Upregulated	Low-density lipoprotein particle	15.5242	0.0935	2	14	http://amigo.geneontology.org/amigo/term/GO:0034362	ENSMUSG00000023913, ENSMUSG00000025044		17	Upregulated	Viral myocarditis	7.35681	0.00527	5	79	http://www.genome.jp/kegg-bin/show_pathway?mmu05416	ENSMUSG00000075122, ENSMUSG00000022901, ENSMUSG00000036594, ENSMUSG00000073421, ENSMUSG00000060586
18	Upregulated	Negative regulation of immune system process	5.81137	8.48e-08	19	444	http://amigo.geneontology.org/amigo/term/GO:0002683	ENSMUSG00000022901, ENSMUSG00000030579, ENSMUSG00000044206, ENSMUSG00000075122, ENSMUSG00000058715, ENSMUSG00000074491, ENSMUSG00000005413, ENSMUSG00000030107, ENSMUSG00000032661, ENSMUSG00000036896, ENSMUSG00000038147, ENSMUSG00000018774, ENSMUSG00000028874, ENSMUSG00000036594, ENSMUSG00000037849, ENSMUSG00000062585, ENSMUSG00000073489, ENSMUSG00000073490, ENSMUSG00000112023		18	Upregulated	Extrinsic component of cytoplasmic side of plasma membrane	5.04537	0.096	4	103	http://amigo.geneontology.org/amigo/term/GO:0031234	ENSMUSG00000003283, ENSMUSG00000028874, ENSMUSG00000117145, ENSMUSG00000062585		18	Upregulated	Antigen processing and presentation	6.58241	0.00833	5	81	http://www.genome.jp/kegg-bin/show_pathway?mmu04612	ENSMUSG00000038642, ENSMUSG00000036594, ENSMUSG00000073421, ENSMUSG00000060586, ENSMUSG00000090877
19	Upregulated	Response to bacterium	4.49294	1.61e-07	23	774	http://amigo.geneontology.org/amigo/term/GO:0009617	ENSMUSG00000021624, ENSMUSG00000022901, ENSMUSG00000026177, ENSMUSG00000028268, ENSMUSG00000034438, ENSMUSG00000034855, ENSMUSG00000058715, ENSMUSG00000073489, ENSMUSG00000075122, ENSMUSG00000018774, ENSMUSG00000026712, ENSMUSG00000032661, ENSMUSG00000032690, ENSMUSG00000040264, ENSMUSG00000105504, ENSMUSG00000030107, ENSMUSG00000066363, ENSMUSG00000072620, ENSMUSG00000003283, ENSMUSG00000028874, ENSMUSG00000015947, ENSMUSG00000059089, ENSMUSG00000062585		19	Upregulated	Vesicle	1.61551	0.096	26	2198	http://amigo.geneontology.org/amigo/term/GO:0031982	ENSMUSG00000018774, ENSMUSG00000026177, ENSMUSG00000028268, ENSMUSG00000034438, ENSMUSG00000074794, ENSMUSG00000105504, ENSMUSG00000001128, ENSMUSG00000009292, ENSMUSG00000015340, ENSMUSG00000024737, ENSMUSG00000044583, ENSMUSG00000062960, ENSMUSG00000073421, ENSMUSG00000003283, ENSMUSG00000005672, ENSMUSG00000006641, ENSMUSG00000021322, ENSMUSG00000026712, ENSMUSG00000038642, ENSMUSG00000040264, ENSMUSG00000055069, ENSMUSG00000074170, ENSMUSG00000022901, ENSMUSG00000025044, ENSMUSG00000056220, ENSMUSG00000079227		19	Upregulated	Rheumatoid arthritis	6.46892	0.00855	5	86	http://www.genome.jp/kegg-bin/show_pathway?mmu05323	ENSMUSG00000075122, ENSMUSG00000022901, ENSMUSG00000036594, ENSMUSG00000073421, ENSMUSG00000060586
20	Upregulated	Myeloid leukocyte activation	7.77908	4.24e-07	14	254	http://amigo.geneontology.org/amigo/term/GO:0002274	ENSMUSG00000030579, ENSMUSG00000058715, ENSMUSG00000025279, ENSMUSG00000026177, ENSMUSG00000028874, ENSMUSG00000112023, ENSMUSG00000005413, ENSMUSG00000005672, ENSMUSG00000038147, ENSMUSG00000044206, ENSMUSG00000002699, ENSMUSG00000056220, ENSMUSG00000059089, ENSMUSG00000062585		20	Downregulated	Presynaptic active zone	12.8514	0.0705	4	90	http://amigo.geneontology.org/amigo/term/GO:0048786	ENSMUSG00000030806, ENSMUSG00000036957, ENSMUSG00000037386, ENSMUSG00000055254		20	Upregulated	Influenza A	4.16886	0.0112	7	172	http://www.genome.jp/kegg-bin/show_pathway?mmu05164	ENSMUSG00000036594, ENSMUSG00000073421, ENSMUSG00000060586, ENSMUSG00000034855, ENSMUSG00000044583, ENSMUSG00000032661, ENSMUSG00000032690
21	Upregulated	Immune effector process	4.6571	4.56e-07	21	629	http://amigo.geneontology.org/amigo/term/GO:0002252	ENSMUSG00000021624, ENSMUSG00000030579, ENSMUSG00000044206, ENSMUSG00000058715, ENSMUSG00000001128, ENSMUSG00000036896, ENSMUSG00000036905, ENSMUSG00000022901, ENSMUSG00000025279, ENSMUSG00000028874, ENSMUSG00000044583, ENSMUSG00000073421, ENSMUSG00000074491, ENSMUSG00000005413, ENSMUSG00000005672, ENSMUSG00000015947, ENSMUSG00000038147, ENSMUSG00000022221, ENSMUSG00000015854, ENSMUSG00000026177, ENSMUSG00000112023												21	Upregulated	Fc gamma R-mediated phagocytosis	4.68997	0.0323	5	93	http://www.genome.jp/kegg-bin/show_pathway?mmu04666	ENSMUSG00000015947, ENSMUSG00000059498, ENSMUSG00000003283, ENSMUSG00000056220, ENSMUSG00000059089
22	Upregulated	Regulation of response to external stimulus	3.61172	9.93e-07	26	954	http://amigo.geneontology.org/amigo/term/GO:0032101	ENSMUSG00000021322, ENSMUSG00000021624, ENSMUSG00000044206, ENSMUSG00000073489, ENSMUSG00000079415, ENSMUSG00000025279, ENSMUSG00000039208, ENSMUSG00000023913, ENSMUSG00000024621, ENSMUSG00000030107, ENSMUSG00000030579, ENSMUSG00000032661, ENSMUSG00000034855, ENSMUSG00000037849, ENSMUSG00000043263, ENSMUSG00000062960, ENSMUSG00000073490, ENSMUSG00000038642, ENSMUSG00000015947, ENSMUSG00000028874, ENSMUSG00000058715, ENSMUSG00000105504, ENSMUSG00000056220, ENSMUSG00000062585, ENSMUSG00000070873, ENSMUSG00000079227												22	Upregulated	Coronavirus disease-COVID-19	3.06284	0.0326	8	235	http://www.genome.jp/kegg-bin/show_pathway?mmu05171	ENSMUSG00000036905, ENSMUSG00000036896, ENSMUSG00000015340, ENSMUSG00000059498, ENSMUSG00000034855, ENSMUSG00000044583, ENSMUSG00000032661, ENSMUSG00000032690
23	Upregulated	Positive regulation of response to external stimulus	5.20319	1.14e-06	18	454	http://amigo.geneontology.org/amigo/term/GO:0032103	ENSMUSG00000021624, ENSMUSG00000073489, ENSMUSG00000079415, ENSMUSG00000023913, ENSMUSG00000024621, ENSMUSG00000030579, ENSMUSG00000034855, ENSMUSG00000037849, ENSMUSG00000043263, ENSMUSG00000062960, ENSMUSG00000073490, ENSMUSG00000038642, ENSMUSG00000015947, ENSMUSG00000058715, ENSMUSG00000105504, ENSMUSG00000056220, ENSMUSG00000070873, ENSMUSG00000079227		Go MF										23	Upregulated	Ether lipid metabolism	7.50395	0.0514	3	48	http://www.genome.jp/kegg-bin/show_pathway?mmu00565	ENSMUSG00000056220, ENSMUSG00000033192, ENSMUSG00000023913
24	Upregulated	Regulation of response to stimulus	1.9651	1.51e-06	58	3869	http://amigo.geneontology.org/amigo/term/GO:0048583	ENSMUSG00000005672, ENSMUSG00000015947, ENSMUSG00000021322, ENSMUSG00000021624, ENSMUSG00000022148, ENSMUSG00000031530, ENSMUSG00000037731, ENSMUSG00000044206, ENSMUSG00000044583, ENSMUSG00000045551, ENSMUSG00000050919, ENSMUSG00000052270, ENSMUSG00000053716, ENSMUSG00000058715, ENSMUSG00000059089, ENSMUSG00000073489, ENSMUSG00000079415, ENSMUSG00000001128, ENSMUSG00000036896, ENSMUSG00000036905, ENSMUSG00000022221, ENSMUSG00000022901, ENSMUSG00000024737, ENSMUSG00000025279, ENSMUSG00000028874, ENSMUSG00000039208, ENSMUSG00000062960, ENSMUSG00000073421, ENSMUSG00000074170, ENSMUSG00000074491, ENSMUSG00000002699, ENSMUSG00000005087, ENSMUSG00000005413, ENSMUSG00000009292, ENSMUSG00000023913, ENSMUSG00000024621, ENSMUSG00000030107, ENSMUSG00000030579, ENSMUSG00000032661, ENSMUSG00000034855, ENSMUSG00000036158, ENSMUSG00000037849, ENSMUSG00000038147, ENSMUSG00000043263, ENSMUSG00000050335, ENSMUSG00000073490, ENSMUSG00000038642, ENSMUSG00000015854, ENSMUSG00000022025, ENSMUSG00000026177, ENSMUSG00000056220, ENSMUSG00000074794, ENSMUSG00000105504, ENSMUSG00000025877, ENSMUSG00000062585, ENSMUSG00000070873, ENSMUSG00000079227, ENSMUSG00000112023			group	Pathway	Fold enriched	FDR	nGenes	Pathway size	URL	Genes		24	Upregulated	Rap1 signaling pathway	3.07179	0.0514	7	214	http://www.genome.jp/kegg-bin/show_pathway?mmu04015	ENSMUSG00000022220, ENSMUSG00000024621, ENSMUSG00000045551, ENSMUSG00000062960, ENSMUSG00000005672, ENSMUSG00000002699, ENSMUSG00000022148
25	Upregulated	Cell activation	3.37135	1.83e-06	27	1070	http://amigo.geneontology.org/amigo/term/GO:0001775	ENSMUSG00000005672, ENSMUSG00000021624, ENSMUSG00000022901, ENSMUSG00000030579, ENSMUSG00000036594, ENSMUSG00000044206, ENSMUSG00000058715, ENSMUSG00000073421, ENSMUSG00000075122, ENSMUSG00000079415, ENSMUSG00000025279, ENSMUSG00000026177, ENSMUSG00000028874, ENSMUSG00000074491, ENSMUSG00000112023, ENSMUSG00000005087, ENSMUSG00000005413, ENSMUSG00000034855, ENSMUSG00000038147, ENSMUSG00000050335, ENSMUSG00000056220, ENSMUSG00000022221, ENSMUSG00000002699, ENSMUSG00000037731, ENSMUSG00000059089, ENSMUSG00000062585, ENSMUSG00000070873		1	Upregulated	Transmembrane signaling receptor activity	4.79453	2.36e-06	20	2344	http://amigo.geneontology.org/amigo/term/GO:0004888	ENSMUSG00000004730, ENSMUSG00000005672, ENSMUSG00000015947, ENSMUSG00000024621, ENSMUSG00000032915, ENSMUSG00000036362, ENSMUSG00000045551, ENSMUSG00000048498, ENSMUSG00000052270, ENSMUSG00000058715, ENSMUSG00000059089, ENSMUSG00000062585, ENSMUSG00000062960, ENSMUSG00000070873, ENSMUSG00000079227, ENSMUSG00000025969, ENSMUSG00000026712, ENSMUSG00000005087, ENSMUSG00000021624, ENSMUSG00000044583		25	Upregulated	Toxoplasmosis	4.03438	0.0514	5	109	http://www.genome.jp/kegg-bin/show_pathway?mmu05145	ENSMUSG00000079227, ENSMUSG00000036594, ENSMUSG00000073421, ENSMUSG00000060586, ENSMUSG00000090877
26	Upregulated	Response to cytokine	3.42614	2.49e-06	26	961	http://amigo.geneontology.org/amigo/term/GO:0034097	ENSMUSG00000005672, ENSMUSG00000028268, ENSMUSG00000034438, ENSMUSG00000034855, ENSMUSG00000037849, ENSMUSG00000043263, ENSMUSG00000058163, ENSMUSG00000070873, ENSMUSG00000073489, ENSMUSG00000073490, ENSMUSG00000079415, ENSMUSG00000105504, ENSMUSG00000024621, ENSMUSG00000026177, ENSMUSG00000026712, ENSMUSG00000032690, ENSMUSG00000036594, ENSMUSG00000066363, ENSMUSG00000073421, ENSMUSG00000005087, ENSMUSG00000030107, ENSMUSG00000032661, ENSMUSG00000040264, ENSMUSG00000079227, ENSMUSG00000025969, ENSMUSG00000058715		2	Upregulated	Signaling receptor activity	4.02017	3.07e-06	22	2526	http://amigo.geneontology.org/amigo/term/GO:0038023	ENSMUSG00000004730, ENSMUSG00000005672, ENSMUSG00000015947, ENSMUSG00000024621, ENSMUSG00000026712, ENSMUSG00000032725, ENSMUSG00000032915, ENSMUSG00000036362, ENSMUSG00000044583, ENSMUSG00000045551, ENSMUSG00000048498, ENSMUSG00000052270, ENSMUSG00000058715, ENSMUSG00000059089, ENSMUSG00000062585, ENSMUSG00000062960, ENSMUSG00000070873, ENSMUSG00000079227, ENSMUSG00000025969, ENSMUSG00000005087, ENSMUSG00000021624, ENSMUSG00000075122		26	Upregulated	Epstein-Barr virus infection	2.95099	0.0587	7	222	http://www.genome.jp/kegg-bin/show_pathway?mmu05169	ENSMUSG00000005087, ENSMUSG00000036594, ENSMUSG00000073421, ENSMUSG00000060586, ENSMUSG00000034855, ENSMUSG00000032661, ENSMUSG00000032690
27	Upregulated	Regulation of defense response	4.28338	3.58e-06	20	616	http://amigo.geneontology.org/amigo/term/GO:0031347	ENSMUSG00000021322, ENSMUSG00000044206, ENSMUSG00000073489, ENSMUSG00000025279, ENSMUSG00000039208, ENSMUSG00000030107, ENSMUSG00000030579, ENSMUSG00000032661, ENSMUSG00000037849, ENSMUSG00000043263, ENSMUSG00000073490, ENSMUSG00000038642, ENSMUSG00000015947, ENSMUSG00000028874, ENSMUSG00000058715, ENSMUSG00000105504, ENSMUSG00000056220, ENSMUSG00000062585, ENSMUSG00000070873, ENSMUSG00000079227		3	Upregulated	Molecular transducer activity	4.02017	3.07e-06	22	2526	http://amigo.geneontology.org/amigo/term/GO:0060089	ENSMUSG00000004730, ENSMUSG00000005672, ENSMUSG00000015947, ENSMUSG00000024621, ENSMUSG00000026712, ENSMUSG00000032725, ENSMUSG00000032915, ENSMUSG00000036362, ENSMUSG00000044583, ENSMUSG00000045551, ENSMUSG00000048498, ENSMUSG00000052270, ENSMUSG00000058715, ENSMUSG00000059089, ENSMUSG00000062585, ENSMUSG00000062960, ENSMUSG00000070873, ENSMUSG00000079227, ENSMUSG00000025969, ENSMUSG00000005087, ENSMUSG00000021624, ENSMUSG00000075122
28	Upregulated	Regulation of immune effector process	5.40631	3.96e-06	16	395	http://amigo.geneontology.org/amigo/term/GO:0002697	ENSMUSG00000030579, ENSMUSG00000044206, ENSMUSG00000001128, ENSMUSG00000022901, ENSMUSG00000025279, ENSMUSG00000028874, ENSMUSG00000044583, ENSMUSG00000058715, ENSMUSG00000074491, ENSMUSG00000005413, ENSMUSG00000005672, ENSMUSG00000038147, ENSMUSG00000022221, ENSMUSG00000015854, ENSMUSG00000015947, ENSMUSG00000112023		4	Upregulated	Immunoglobulin receptor activity	72.6372	0.000308	3	6	http://amigo.geneontology.org/amigo/term/GO:0019763	ENSMUSG00000058715, ENSMUSG00000059089, ENSMUSG00000015947		WikiPathway
29	Upregulated	Immune response-regulating signaling pathway	5.16216	7.24e-06	16	388	http://amigo.geneontology.org/amigo/term/GO:0002764	ENSMUSG00000022148, ENSMUSG00000037731, ENSMUSG00000044583, ENSMUSG00000045551, ENSMUSG00000052270, ENSMUSG00000058715, ENSMUSG00000022901, ENSMUSG00000024737, ENSMUSG00000002699, ENSMUSG00000005672, ENSMUSG00000015947, ENSMUSG00000021624, ENSMUSG00000030579, ENSMUSG00000032661, ENSMUSG00000059089, ENSMUSG00000112023		5	Upregulated	IgE binding	72.6372	0.000308	3	6	http://amigo.geneontology.org/amigo/term/GO:0019863	ENSMUSG00000058715, ENSMUSG00000050335, ENSMUSG00000059089			group	Pathway	Fold enriched	FDR	nGenes	Pathway size	URL	Genes
30	Upregulated	Mast cell activation	14.2881	7.24e-06	8	89	http://amigo.geneontology.org/amigo/term/GO:0045576	ENSMUSG00000028874, ENSMUSG00000058715, ENSMUSG00000112023, ENSMUSG00000005413, ENSMUSG00000005672, ENSMUSG00000038147, ENSMUSG00000002699, ENSMUSG00000062585		6	Upregulated	IgG binding	72.6372	0.000308	3	6	http://amigo.geneontology.org/amigo/term/GO:0019864	ENSMUSG00000058715, ENSMUSG00000015947, ENSMUSG00000059089		1	Upregulated	WP3626 Microglia pathogen phagocytosis pathway	14.3096	1.78e-05	7	41	HTTP://WWW.WIKIPATHWAYS.ORG/INSTANCE/WP3626_R116838	ENSMUSG00000003283, ENSMUSG00000030579, ENSMUSG00000036905, ENSMUSG00000036896, ENSMUSG00000058715, ENSMUSG00000015340, ENSMUSG00000015947
31	Upregulated	Regulation of cytokine production	3.82578	9.41e-06	21	752	http://amigo.geneontology.org/amigo/term/GO:0001817	ENSMUSG00000030579, ENSMUSG00000044206, ENSMUSG00000044583, ENSMUSG00000073489, ENSMUSG00000028874, ENSMUSG00000058715, ENSMUSG00000005413, ENSMUSG00000005672, ENSMUSG00000015340, ENSMUSG00000024621, ENSMUSG00000032661, ENSMUSG00000032690, ENSMUSG00000038147, ENSMUSG00000105504, ENSMUSG00000022221, ENSMUSG00000026177, ENSMUSG00000037849, ENSMUSG00000070873, ENSMUSG00000073490, ENSMUSG00000079227, ENSMUSG00000112023		7	Upregulated	Immune receptor activity	8.90571	0.000308	8	130	http://amigo.geneontology.org/amigo/term/GO:0140375	ENSMUSG00000045551, ENSMUSG00000052270, ENSMUSG00000058715, ENSMUSG00000070873, ENSMUSG00000079227, ENSMUSG00000059089, ENSMUSG00000005087, ENSMUSG00000015947		2	Upregulated	WP2271 Macrophage markers	22.6909	0.00655	3	10	HTTP://WWW.WIKIPATHWAYS.ORG/INSTANCE/WP2271_R69962	ENSMUSG00000022901, ENSMUSG00000018774, ENSMUSG00000008845
32	Upregulated	Leukocyte activation	3.38562	9.75e-06	24	949	http://amigo.geneontology.org/amigo/term/GO:0045321	ENSMUSG00000005672, ENSMUSG00000021624, ENSMUSG00000022901, ENSMUSG00000030579, ENSMUSG00000036594, ENSMUSG00000044206, ENSMUSG00000058715, ENSMUSG00000073421, ENSMUSG00000075122, ENSMUSG00000025279, ENSMUSG00000026177, ENSMUSG00000028874, ENSMUSG00000074491, ENSMUSG00000112023, ENSMUSG00000005087, ENSMUSG00000005413, ENSMUSG00000038147, ENSMUSG00000050335, ENSMUSG00000022221, ENSMUSG00000002699, ENSMUSG00000037731, ENSMUSG00000056220, ENSMUSG00000059089, ENSMUSG00000062585		8	Upregulated	Immunoglobulin binding	24.2124	0.00113	4	22	http://amigo.geneontology.org/amigo/term/GO:0019865	ENSMUSG00000058715, ENSMUSG00000015947, ENSMUSG00000050335, ENSMUSG00000059089		3	Upregulated	WP189 GPCRs class A rhodopsin-like	6.63477	0.0145	5	223	HTTP://WWW.WIKIPATHWAYS.ORG/INSTANCE/WP189_R117889	ENSMUSG00000036362, ENSMUSG00000062585, ENSMUSG00000045551, ENSMUSG00000079227, ENSMUSG00000052270
33	Upregulated	Cytokine production	3.78442	1e-05	21	759	http://amigo.geneontology.org/amigo/term/GO:0001816	ENSMUSG00000030579, ENSMUSG00000044206, ENSMUSG00000044583, ENSMUSG00000073489, ENSMUSG00000028874, ENSMUSG00000058715, ENSMUSG00000005413, ENSMUSG00000005672, ENSMUSG00000015340, ENSMUSG00000024621, ENSMUSG00000032661, ENSMUSG00000032690, ENSMUSG00000038147, ENSMUSG00000105504, ENSMUSG00000022221, ENSMUSG00000026177, ENSMUSG00000037849, ENSMUSG00000070873, ENSMUSG00000073490, ENSMUSG00000079227, ENSMUSG00000112023		9	Upregulated	Cargo receptor activity	10.3767	0.00127	6	76	http://amigo.geneontology.org/amigo/term/GO:0038024	ENSMUSG00000008845, ENSMUSG00000015854, ENSMUSG00000025044, ENSMUSG00000026712, ENSMUSG00000032725, ENSMUSG00000052270		4	Upregulated	WP1253 Type II interferon signaling (IFNG)	7.82445	0.067	3	32	HTTP://WWW.WIKIPATHWAYS.ORG/INSTANCE/WP1253_R71753	ENSMUSG00000034855, ENSMUSG00000040264, ENSMUSG00000015340
34	Upregulated	Positive regulation of response to stimulus	2.35121	1e-05	39	2185	http://amigo.geneontology.org/amigo/term/GO:0048584	ENSMUSG00000005672, ENSMUSG00000021624, ENSMUSG00000022148, ENSMUSG00000037731, ENSMUSG00000044206, ENSMUSG00000045551, ENSMUSG00000052270, ENSMUSG00000058715, ENSMUSG00000073489, ENSMUSG00000079415, ENSMUSG00000001128, ENSMUSG00000036896, ENSMUSG00000036905, ENSMUSG00000022221, ENSMUSG00000022901, ENSMUSG00000024737, ENSMUSG00000028874, ENSMUSG00000062960, ENSMUSG00000073421, ENSMUSG00000074170, ENSMUSG00000002699, ENSMUSG00000005087, ENSMUSG00000023913, ENSMUSG00000024621, ENSMUSG00000030579, ENSMUSG00000034855, ENSMUSG00000037849, ENSMUSG00000043263, ENSMUSG00000044583, ENSMUSG00000073490, ENSMUSG00000038642, ENSMUSG00000015854, ENSMUSG00000015947, ENSMUSG00000026177, ENSMUSG00000056220, ENSMUSG00000105504, ENSMUSG00000070873, ENSMUSG00000079227, ENSMUSG00000112023		10	Upregulated	N-formyl peptide receptor activity	96.8496	0.00446	2	7	http://amigo.geneontology.org/amigo/term/GO:0004982	ENSMUSG00000045551, ENSMUSG00000052270		5	Upregulated	WP3625 Tyrobp causal network in microglia	5.50083	0.067	4	58	HTTP://WWW.WIKIPATHWAYS.ORG/INSTANCE/WP3625_R116680	ENSMUSG00000035004, ENSMUSG00000038147, ENSMUSG00000030579, ENSMUSG00000036896
35	Upregulated	Cellular response to chemical stimulus	2.04201	1e-05	49	3162	http://amigo.geneontology.org/amigo/term/GO:0070887	ENSMUSG00000005672, ENSMUSG00000021624, ENSMUSG00000022901, ENSMUSG00000028268, ENSMUSG00000034438, ENSMUSG00000034855, ENSMUSG00000037849, ENSMUSG00000040660, ENSMUSG00000043263, ENSMUSG00000050919, ENSMUSG00000058163, ENSMUSG00000058715, ENSMUSG00000070873, ENSMUSG00000073489, ENSMUSG00000073490, ENSMUSG00000075122, ENSMUSG00000079227, ENSMUSG00000079415, ENSMUSG00000090877, ENSMUSG00000092008, ENSMUSG00000105504, ENSMUSG00000005413, ENSMUSG00000018774, ENSMUSG00000024621, ENSMUSG00000026712, ENSMUSG00000032690, ENSMUSG00000032715, ENSMUSG00000036362, ENSMUSG00000052270, ENSMUSG00000056220, ENSMUSG00000062585, ENSMUSG00000062960, ENSMUSG00000073421, ENSMUSG00000005087, ENSMUSG00000009292, ENSMUSG00000015340, ENSMUSG00000023913, ENSMUSG00000025969, ENSMUSG00000030107, ENSMUSG00000032661, ENSMUSG00000032725, ENSMUSG00000038642, ENSMUSG00000040264, ENSMUSG00000050335, ENSMUSG00000022025, ENSMUSG00000022221, ENSMUSG00000044708, ENSMUSG00000025877, ENSMUSG00000059089		11	Upregulated	IgE receptor activity	96.8496	0.00446	2	4	http://amigo.geneontology.org/amigo/term/GO:0019767	ENSMUSG00000058715, ENSMUSG00000059089		6	Upregulated	WP1396 GPCRs non-odorant	3.859	0.0786	5	265	HTTP://WWW.WIKIPATHWAYS.ORG/INSTANCE/WP1396_R117923	ENSMUSG00000036362, ENSMUSG00000032915, ENSMUSG00000062585, ENSMUSG00000045551, ENSMUSG00000004730
36	Upregulated	Antigen processing and presentation of exogenous peptide antigen	24.004	1.07e-05	6	30	http://amigo.geneontology.org/amigo/term/GO:0002478	ENSMUSG00000036594, ENSMUSG00000058715, ENSMUSG00000073421, ENSMUSG00000038642, ENSMUSG00000060586, ENSMUSG00000015947		12	Upregulated	IgG receptor activity	96.8496	0.00446	2	2	http://amigo.geneontology.org/amigo/term/GO:0019770	ENSMUSG00000059089, ENSMUSG00000015947
37	Upregulated	Cellular response to cytokine stimulus	3.40294	1.49e-05	23	851	http://amigo.geneontology.org/amigo/term/GO:0071345	ENSMUSG00000005672, ENSMUSG00000028268, ENSMUSG00000034438, ENSMUSG00000034855, ENSMUSG00000037849, ENSMUSG00000043263, ENSMUSG00000058163, ENSMUSG00000070873, ENSMUSG00000073489, ENSMUSG00000073490, ENSMUSG00000079415, ENSMUSG00000105504, ENSMUSG00000024621, ENSMUSG00000026712, ENSMUSG00000032690, ENSMUSG00000073421, ENSMUSG00000005087, ENSMUSG00000030107, ENSMUSG00000032661, ENSMUSG00000040264, ENSMUSG00000079227, ENSMUSG00000025969, ENSMUSG00000058715		13	Upregulated	Protein tyrosine kinase activity	5.64956	0.00922	7	141	http://amigo.geneontology.org/amigo/term/GO:0004713	ENSMUSG00000003283, ENSMUSG00000005672, ENSMUSG00000024621, ENSMUSG00000028874, ENSMUSG00000031016, ENSMUSG00000062960, ENSMUSG00000025969		Reactome
38	Upregulated	Antigen processing and presentation	10.1141	1.82e-05	9	115	http://amigo.geneontology.org/amigo/term/GO:0019882	ENSMUSG00000036594, ENSMUSG00000058715, ENSMUSG00000073421, ENSMUSG00000038642, ENSMUSG00000060586, ENSMUSG00000015947, ENSMUSG00000018774, ENSMUSG00000026177, ENSMUSG00000059089		14	Upregulated	Scavenger receptor binding	48.4248	0.0227	2	8	http://amigo.geneontology.org/amigo/term/GO:0005124	ENSMUSG00000045551, ENSMUSG00000052270			group	Pathway	Fold enriched	FDR	nGenes	Pathway size	URL	Genes
39	Upregulated	Antigen processing and presentation of exogenous peptide antigen via MHC class II	33.3389	1.89e-05	5	18	http://amigo.geneontology.org/amigo/term/GO:0019886	ENSMUSG00000036594, ENSMUSG00000058715, ENSMUSG00000073421, ENSMUSG00000038642, ENSMUSG00000060586		15	Upregulated	Calcium-independent phospholipase A2 activity	38.7398	0.035	2	9	http://amigo.geneontology.org/amigo/term/GO:0047499	ENSMUSG00000023913, ENSMUSG00000056220		1	Upregulated	R-MMU-168256 Immune System	2.95938	2.71e-12	49	1767	HTTPS://REACTOME.ORG/PATHWAYBROWSER/#/R-MMU-168256	ENSMUSG00000001128, ENSMUSG00000002699, ENSMUSG00000003283, ENSMUSG00000005087, ENSMUSG00000009292, ENSMUSG00000015340, ENSMUSG00000015947, ENSMUSG00000018774, ENSMUSG00000021624, ENSMUSG00000022148, ENSMUSG00000022221, ENSMUSG00000022901, ENSMUSG00000024621, ENSMUSG00000025877, ENSMUSG00000026177, ENSMUSG00000026712, ENSMUSG00000027322, ENSMUSG00000028874, ENSMUSG00000030107, ENSMUSG00000030579, ENSMUSG00000031530, ENSMUSG00000032715, ENSMUSG00000032725, ENSMUSG00000036594, ENSMUSG00000036896, ENSMUSG00000036905, ENSMUSG00000038642, ENSMUSG00000040747, ENSMUSG00000044583, ENSMUSG00000045551, ENSMUSG00000048498, ENSMUSG00000052270, ENSMUSG00000053063, ENSMUSG00000053716, ENSMUSG00000055541, ENSMUSG00000058715, ENSMUSG00000059089, ENSMUSG00000059498, ENSMUSG00000060586, ENSMUSG00000070873, ENSMUSG00000072596, ENSMUSG00000073421, ENSMUSG00000073489, ENSMUSG00000074491, ENSMUSG00000075122, ENSMUSG00000079293, ENSMUSG00000079415, ENSMUSG00000090877, ENSMUSG00000112023
40	Upregulated	Negative regulation of leukocyte activation	7.33457	2.1e-05	11	190	http://amigo.geneontology.org/amigo/term/GO:0002695	ENSMUSG00000022901, ENSMUSG00000030579, ENSMUSG00000044206, ENSMUSG00000075122, ENSMUSG00000074491, ENSMUSG00000005413, ENSMUSG00000038147, ENSMUSG00000028874, ENSMUSG00000036594, ENSMUSG00000062585, ENSMUSG00000112023		16	Upregulated	Transmembrane receptor protein tyrosine kinase activity	7.90609	0.0352	4	62	http://amigo.geneontology.org/amigo/term/GO:0004714	ENSMUSG00000005672, ENSMUSG00000024621, ENSMUSG00000062960, ENSMUSG00000025969		2	Upregulated	R-MMU-168249 Innate Immune System	3.74351	1.64e-11	37	1097	HTTPS://REACTOME.ORG/PATHWAYBROWSER/#/R-MMU-168249	ENSMUSG00000001128, ENSMUSG00000002699, ENSMUSG00000003283, ENSMUSG00000005087, ENSMUSG00000009292, ENSMUSG00000015340, ENSMUSG00000015947, ENSMUSG00000018774, ENSMUSG00000021624, ENSMUSG00000022221, ENSMUSG00000025877, ENSMUSG00000026177, ENSMUSG00000028874, ENSMUSG00000030107, ENSMUSG00000030579, ENSMUSG00000031530, ENSMUSG00000032725, ENSMUSG00000036896, ENSMUSG00000036905, ENSMUSG00000038642, ENSMUSG00000040747, ENSMUSG00000044583, ENSMUSG00000045551, ENSMUSG00000048498, ENSMUSG00000052270, ENSMUSG00000053063, ENSMUSG00000053716, ENSMUSG00000055541, ENSMUSG00000058715, ENSMUSG00000059089, ENSMUSG00000059498, ENSMUSG00000070873, ENSMUSG00000072596, ENSMUSG00000073489, ENSMUSG00000079293, ENSMUSG00000090877, ENSMUSG00000112023
41	Upregulated	Regulation of myeloid leukocyte mediated immunity	14.8961	2.67e-05	7	66	http://amigo.geneontology.org/amigo/term/GO:0002886	ENSMUSG00000030579, ENSMUSG00000025279, ENSMUSG00000028874, ENSMUSG00000058715, ENSMUSG00000005413, ENSMUSG00000038147, ENSMUSG00000015947		17	Upregulated	G protein-coupled receptor activity	4.10877	0.0352	7	1963	http://amigo.geneontology.org/amigo/term/GO:0004930	ENSMUSG00000004730, ENSMUSG00000032915, ENSMUSG00000036362, ENSMUSG00000045551, ENSMUSG00000052270, ENSMUSG00000062585, ENSMUSG00000079227		3	Upregulated	R-MMU-6798695 Neutrophil degranulation	4.51453	2.08e-08	24	555	HTTPS://REACTOME.ORG/PATHWAYBROWSER/#/R-MMU-6798695	ENSMUSG00000001128, ENSMUSG00000005087, ENSMUSG00000009292, ENSMUSG00000015340, ENSMUSG00000018774, ENSMUSG00000025877, ENSMUSG00000026177, ENSMUSG00000028874, ENSMUSG00000030579, ENSMUSG00000032725, ENSMUSG00000038642, ENSMUSG00000040747, ENSMUSG00000045551, ENSMUSG00000052270, ENSMUSG00000053063, ENSMUSG00000055541, ENSMUSG00000058715, ENSMUSG00000059089, ENSMUSG00000059498, ENSMUSG00000070873, ENSMUSG00000072596, ENSMUSG00000073489, ENSMUSG00000090877, ENSMUSG00000112023
42	Upregulated	Positive regulation of cytokine production	4.45757	3.6e-05	16	494	http://amigo.geneontology.org/amigo/term/GO:0001819	ENSMUSG00000044583, ENSMUSG00000073489, ENSMUSG00000028874, ENSMUSG00000058715, ENSMUSG00000005672, ENSMUSG00000015340, ENSMUSG00000024621, ENSMUSG00000032661, ENSMUSG00000032690, ENSMUSG00000105504, ENSMUSG00000026177, ENSMUSG00000030579, ENSMUSG00000037849, ENSMUSG00000070873, ENSMUSG00000073490, ENSMUSG00000079227		18	Upregulated	Vascular endothelial growth factor-activated receptor activity	32.2832	0.0352	2	6	http://amigo.geneontology.org/amigo/term/GO:0005021	ENSMUSG00000062960, ENSMUSG00000025969		4	Upregulated	R-MMU-2029481 FCGR activation	26.272	6.8e-05	5	130	HTTPS://REACTOME.ORG/PATHWAYBROWSER/#/R-MMU-2029481	ENSMUSG00000003283, ENSMUSG00000015947, ENSMUSG00000028874, ENSMUSG00000059089, ENSMUSG00000059498
43	Upregulated	Antigen processing and presentation of exogenous antigen	19.3581	3.6e-05	6	36	http://amigo.geneontology.org/amigo/term/GO:0019884	ENSMUSG00000036594, ENSMUSG00000058715, ENSMUSG00000073421, ENSMUSG00000038642, ENSMUSG00000060586, ENSMUSG00000015947		19	Upregulated	Phenanthrene 9,10-monooxygenase activity	32.2832	0.0352	2	9	http://amigo.geneontology.org/amigo/term/GO:0018636	ENSMUSG00000033715, ENSMUSG00000071551		5	Upregulated	R-MMU-202433 Generation of second messenger molecules	18.7657	0.000347	5	30	HTTPS://REACTOME.ORG/PATHWAYBROWSER/#/R-MMU-202433	ENSMUSG00000002699, ENSMUSG00000022148, ENSMUSG00000036594, ENSMUSG00000060586, ENSMUSG00000073421
44	Upregulated	Response to organic substance	1.96835	3.65e-05	48	3454	http://amigo.geneontology.org/amigo/term/GO:0010033	ENSMUSG00000005672, ENSMUSG00000021624, ENSMUSG00000022901, ENSMUSG00000026177, ENSMUSG00000028268, ENSMUSG00000034438, ENSMUSG00000034855, ENSMUSG00000037849, ENSMUSG00000043263, ENSMUSG00000050919, ENSMUSG00000058163, ENSMUSG00000070873, ENSMUSG00000073489, ENSMUSG00000073490, ENSMUSG00000075122, ENSMUSG00000079415, ENSMUSG00000090877, ENSMUSG00000105504, ENSMUSG00000018774, ENSMUSG00000024621, ENSMUSG00000026712, ENSMUSG00000032690, ENSMUSG00000032715, ENSMUSG00000036362, ENSMUSG00000036594, ENSMUSG00000052270, ENSMUSG00000058715, ENSMUSG00000062960, ENSMUSG00000066363, ENSMUSG00000073421, ENSMUSG00000005087, ENSMUSG00000005413, ENSMUSG00000009292, ENSMUSG00000015340, ENSMUSG00000025969, ENSMUSG00000030107, ENSMUSG00000032661, ENSMUSG00000032725, ENSMUSG00000038642, ENSMUSG00000040264, ENSMUSG00000079227, ENSMUSG00000079293, ENSMUSG00000040660, ENSMUSG00000022025, ENSMUSG00000027199, ENSMUSG00000056220, ENSMUSG00000059089, ENSMUSG00000062585		20	Upregulated	Ketoreductase activity	32.2832	0.0352	2	9	http://amigo.geneontology.org/amigo/term/GO:0045703	ENSMUSG00000033715, ENSMUSG00000071551		6	Upregulated	R-MMU-388841 Costimulation by the CD28 family	8.29643	0.00432	6	68	HTTPS://REACTOME.ORG/PATHWAYBROWSER/#/R-MMU-388841	ENSMUSG00000022901, ENSMUSG00000032715, ENSMUSG00000036594, ENSMUSG00000060586, ENSMUSG00000073421, ENSMUSG00000075122
45	Upregulated	Adaptive immune response	4.73266	3.78e-05	15	421	http://amigo.geneontology.org/amigo/term/GO:0002250	ENSMUSG00000058715, ENSMUSG00000036896, ENSMUSG00000036905, ENSMUSG00000073421, ENSMUSG00000074491, ENSMUSG00000004730, ENSMUSG00000015947, ENSMUSG00000022901, ENSMUSG00000036594, ENSMUSG00000038642, ENSMUSG00000060586, ENSMUSG00000022221, ENSMUSG00000026177, ENSMUSG00000056220, ENSMUSG00000112023		21	Upregulated	Androsterone dehydrogenase (B-specific) activity	32.2832	0.0352	2	9	http://amigo.geneontology.org/amigo/term/GO:0047042	ENSMUSG00000033715, ENSMUSG00000071551		7	Upregulated	R-MMU-418594 G alpha i signalling events	4.50378	0.0171	8	282	HTTPS://REACTOME.ORG/PATHWAYBROWSER/#/R-MMU-418594	ENSMUSG00000022220, ENSMUSG00000034855, ENSMUSG00000036362, ENSMUSG00000045551, ENSMUSG00000052270, ENSMUSG00000056220, ENSMUSG00000062585, ENSMUSG00000079227
46	Upregulated	Positive regulation of interleukin-1 beta production	13.7278	4.14e-05	7	63	http://amigo.geneontology.org/amigo/term/GO:0032731	ENSMUSG00000073489, ENSMUSG00000105504, ENSMUSG00000030579, ENSMUSG00000037849, ENSMUSG00000070873, ENSMUSG00000073490, ENSMUSG00000079227		22	Upregulated	Chlordecone reductase activity	32.2832	0.0352	2	9	http://amigo.geneontology.org/amigo/term/GO:0047743	ENSMUSG00000033715, ENSMUSG00000071551		8	Upregulated	R-MMU-202430 Translocation of ZAP-70 to Immunological synapse	19.704	0.0171	3	19	HTTPS://REACTOME.ORG/PATHWAYBROWSER/#/R-MMU-202430	ENSMUSG00000036594, ENSMUSG00000060586, ENSMUSG00000073421
47	Upregulated	Antigen processing and presentation of peptide antigen	13.7278	4.14e-05	7	71	http://amigo.geneontology.org/amigo/term/GO:0048002	ENSMUSG00000036594, ENSMUSG00000058715, ENSMUSG00000073421, ENSMUSG00000038642, ENSMUSG00000060586, ENSMUSG00000015947, ENSMUSG00000026177		23	Upregulated	RAGE receptor binding	32.2832	0.0352	2	10	http://amigo.geneontology.org/amigo/term/GO:0050786	ENSMUSG00000045551, ENSMUSG00000052270		9	Upregulated	R-MMU-389948 PD-1 signaling	16.8892	0.0247	3	23	HTTPS://REACTOME.ORG/PATHWAYBROWSER/#/R-MMU-389948	ENSMUSG00000036594, ENSMUSG00000060586, ENSMUSG00000073421
48	Upregulated	Antigen processing and presentation of peptide antigen via MHC class II	27.7824	4.28e-05	5	22	http://amigo.geneontology.org/amigo/term/GO:0002495	ENSMUSG00000036594, ENSMUSG00000058715, ENSMUSG00000073421, ENSMUSG00000038642, ENSMUSG00000060586		24	Upregulated	2-5-prime-oligoadenylate synthetase activity	27.6713	0.0363	2	11	http://amigo.geneontology.org/amigo/term/GO:0001730	ENSMUSG00000032661, ENSMUSG00000032690		10	Upregulated	R-MMU-202427 Phosphorylation of CD3 and TCR zeta chains	15.7632	0.0275	3	22	HTTPS://REACTOME.ORG/PATHWAYBROWSER/#/R-MMU-202427	ENSMUSG00000036594, ENSMUSG00000060586, ENSMUSG00000073421
49	Upregulated	Interleukin-1 beta production	10.6685	4.34e-05	8	100	http://amigo.geneontology.org/amigo/term/GO:0032611	ENSMUSG00000073489, ENSMUSG00000105504, ENSMUSG00000030579, ENSMUSG00000037849, ENSMUSG00000070873, ENSMUSG00000073490, ENSMUSG00000079227, ENSMUSG00000112023		25	Upregulated	Complement receptor activity	27.6713	0.0363	2	13	http://amigo.geneontology.org/amigo/term/GO:0004875	ENSMUSG00000045551, ENSMUSG00000052270		11	Upregulated	R-MMU-194306 Neurophilin interactions with VEGF and VEGFR	39.408	0.0292	2	4	HTTPS://REACTOME.ORG/PATHWAYBROWSER/#/R-MMU-194306	ENSMUSG00000025969, ENSMUSG00000062960
50	Upregulated	Regulation of interleukin-1 beta production	10.6685	4.34e-05	8	100	http://amigo.geneontology.org/amigo/term/GO:0032651	ENSMUSG00000073489, ENSMUSG00000105504, ENSMUSG00000030579, ENSMUSG00000037849, ENSMUSG00000070873, ENSMUSG00000073490, ENSMUSG00000079227, ENSMUSG00000112023		26	Upregulated	Dihydrotestosterone 17-beta-dehydrogenase activity	27.6713	0.0363	2	11	http://amigo.geneontology.org/amigo/term/GO:0035410	ENSMUSG00000033715, ENSMUSG00000071551		12	Upregulated	R-MMU-1280218 Adaptive Immune System	2.25568	0.031	17	800	HTTPS://REACTOME.ORG/PATHWAYBROWSER/#/R-MMU-1280218	ENSMUSG00000002699, ENSMUSG00000015340, ENSMUSG00000015947, ENSMUSG00000022148, ENSMUSG00000022901, ENSMUSG00000026712, ENSMUSG00000027322, ENSMUSG00000032715, ENSMUSG00000036594, ENSMUSG00000038642, ENSMUSG00000048498, ENSMUSG00000055541, ENSMUSG00000059089, ENSMUSG00000060586, ENSMUSG00000073421, ENSMUSG00000074491, ENSMUSG00000075122
51	Upregulated	Negative regulation of immune response	7.57703	4.34e-05	10	184	http://amigo.geneontology.org/amigo/term/GO:0050777	ENSMUSG00000044206, ENSMUSG00000074491, ENSMUSG00000005413, ENSMUSG00000030107, ENSMUSG00000032661, ENSMUSG00000038147, ENSMUSG00000037849, ENSMUSG00000073489, ENSMUSG00000073490, ENSMUSG00000112023		27	Upregulated	15-hydroxyprostaglandin-D dehydrogenase (NADP+) activity	27.6713	0.0363	2	10	http://amigo.geneontology.org/amigo/term/GO:0047020	ENSMUSG00000033715, ENSMUSG00000071551		13	Upregulated	R-MMU-500792 GPCR ligand binding	4.0271	0.0443	7	411	HTTPS://REACTOME.ORG/PATHWAYBROWSER/#/R-MMU-500792	ENSMUSG00000004730, ENSMUSG00000034855, ENSMUSG00000036362, ENSMUSG00000045551, ENSMUSG00000052270, ENSMUSG00000062585, ENSMUSG00000079227
52	Upregulated	Leukocyte mediated immunity	4.94783	4.62e-05	14	392	http://amigo.geneontology.org/amigo/term/GO:0002443	ENSMUSG00000030579, ENSMUSG00000058715, ENSMUSG00000036896, ENSMUSG00000036905, ENSMUSG00000025279, ENSMUSG00000028874, ENSMUSG00000073421, ENSMUSG00000074491, ENSMUSG00000005413, ENSMUSG00000005672, ENSMUSG00000015947, ENSMUSG00000038147, ENSMUSG00000022221, ENSMUSG00000112023		28	Upregulated	Ketosteroid monooxygenase activity	27.6713	0.0363	2	10	http://amigo.geneontology.org/amigo/term/GO:0047086	ENSMUSG00000033715, ENSMUSG00000071551		14	Upregulated	R-MMU-168898 Toll-like Receptor Cascades	3.8853	0.0456	7	147	HTTPS://REACTOME.ORG/PATHWAYBROWSER/#/R-MMU-168898	ENSMUSG00000021624, ENSMUSG00000022221, ENSMUSG00000030107, ENSMUSG00000031530, ENSMUSG00000038642, ENSMUSG00000044583, ENSMUSG00000053716
53	Upregulated	Myeloid leukocyte mediated immunity	10.5281	4.62e-05	8	119	http://amigo.geneontology.org/amigo/term/GO:0002444	ENSMUSG00000030579, ENSMUSG00000025279, ENSMUSG00000028874, ENSMUSG00000058715, ENSMUSG00000005413, ENSMUSG00000005672, ENSMUSG00000015947, ENSMUSG00000038147		29	Upregulated	Trans-1,2-dihydrobenzene-1,2-diol dehydrogenase activity	27.6713	0.0363	2	10	http://amigo.geneontology.org/amigo/term/GO:0047115	ENSMUSG00000033715, ENSMUSG00000071551		15	Upregulated	R-MMU-198933 Immunoregulatory interactions between a Lymphoid and a non-Lymphoid cell	5.55043	0.0456	5	227	HTTPS://REACTOME.ORG/PATHWAYBROWSER/#/R-MMU-198933	ENSMUSG00000027322, ENSMUSG00000048498, ENSMUSG00000055541, ENSMUSG00000059089, ENSMUSG00000074491
54	Upregulated	Immune response-regulating cell surface receptor signaling pathway	6.54872	4.75e-05	11	223	http://amigo.geneontology.org/amigo/term/GO:0002768	ENSMUSG00000022148, ENSMUSG00000037731, ENSMUSG00000045551, ENSMUSG00000052270, ENSMUSG00000058715, ENSMUSG00000002699, ENSMUSG00000005672, ENSMUSG00000015947, ENSMUSG00000030579, ENSMUSG00000059089, ENSMUSG00000112023		30	Upregulated	Delta4-3-oxosteroid 5beta-reductase activity	27.6713	0.0363	2	10	http://amigo.geneontology.org/amigo/term/GO:0047787	ENSMUSG00000033715, ENSMUSG00000071551		16	Upregulated	R-MMU-389357 CD28 dependent PI3K/Akt signaling	10.7476	0.0456	3	22	HTTPS://REACTOME.ORG/PATHWAYBROWSER/#/R-MMU-389357	ENSMUSG00000022901, ENSMUSG00000032715, ENSMUSG00000075122
55	Upregulated	Negative regulation of cell activation	6.54872	4.75e-05	11	210	http://amigo.geneontology.org/amigo/term/GO:0050866	ENSMUSG00000022901, ENSMUSG00000030579, ENSMUSG00000044206, ENSMUSG00000075122, ENSMUSG00000074491, ENSMUSG00000005413, ENSMUSG00000038147, ENSMUSG00000028874, ENSMUSG00000036594, ENSMUSG00000062585, ENSMUSG00000112023		31	Upregulated	Manganese ion transmembrane transporter activity	24.2124	0.0424	2	9	http://amigo.geneontology.org/amigo/term/GO:0005384	ENSMUSG00000026177, ENSMUSG00000009292		17	Upregulated	R-MMU-373076 Class A/1 Rhodopsin-like receptors	4.29906	0.0456	6	323	HTTPS://REACTOME.ORG/PATHWAYBROWSER/#/R-MMU-373076	ENSMUSG00000034855, ENSMUSG00000036362, ENSMUSG00000045551, ENSMUSG00000052270, ENSMUSG00000062585, ENSMUSG00000079227
56	Upregulated	Antigen processing and presentation of peptide or polysaccharide antigen via MHC class II	25.0042	6.53e-05	5	24	http://amigo.geneontology.org/amigo/term/GO:0002504	ENSMUSG00000036594, ENSMUSG00000058715, ENSMUSG00000073421, ENSMUSG00000038642, ENSMUSG00000060586		32	Upregulated	Protein tyrosine/threonine phosphatase activity	24.2124	0.0424	2	10	http://amigo.geneontology.org/amigo/term/GO:0008330	ENSMUSG00000031530, ENSMUSG00000053716		18	Upregulated	R-MMU-166663 Initial triggering of complement	11.2594	0.0456	3	137	HTTPS://REACTOME.ORG/PATHWAYBROWSER/#/R-MMU-166663	ENSMUSG00000001128, ENSMUSG00000036896, ENSMUSG00000036905
57	Upregulated	Positive regulation of interleukin-1 production	12.2828	7.43e-05	7	74	http://amigo.geneontology.org/amigo/term/GO:0032732	ENSMUSG00000073489, ENSMUSG00000105504, ENSMUSG00000030579, ENSMUSG00000037849, ENSMUSG00000070873, ENSMUSG00000073490, ENSMUSG00000079227		33	Upregulated	MHC class II protein complex binding	24.2124	0.0424	2	10	http://amigo.geneontology.org/amigo/term/GO:0023026	ENSMUSG00000036594, ENSMUSG00000073421		19	Upregulated	R-MMU-2029480 Fcgamma receptor FCGR dependent phagocytosis	5.18527	0.0456	5	194	HTTPS://REACTOME.ORG/PATHWAYBROWSER/#/R-MMU-2029480	ENSMUSG00000003283, ENSMUSG00000015947, ENSMUSG00000028874, ENSMUSG00000059089, ENSMUSG00000059498
58	Upregulated	Regulation of cell activation	3.65173	8.99e-05	18	632	http://amigo.geneontology.org/amigo/term/GO:0050865	ENSMUSG00000022901, ENSMUSG00000030579, ENSMUSG00000036594, ENSMUSG00000044206, ENSMUSG00000058715, ENSMUSG00000073421, ENSMUSG00000075122, ENSMUSG00000028874, ENSMUSG00000074491, ENSMUSG00000005413, ENSMUSG00000038147, ENSMUSG00000050335, ENSMUSG00000056220, ENSMUSG00000022221, ENSMUSG00000037731, ENSMUSG00000062585, ENSMUSG00000070873, ENSMUSG00000112023		34	Upregulated	Geranylgeranyl reductase activity	24.2124	0.0424	2	12	http://amigo.geneontology.org/amigo/term/GO:0045550	ENSMUSG00000033715, ENSMUSG00000071551		20	Upregulated	R-MMU-2029485 Role of phospholipids in phagocytosis	10.7476	0.0456	3	138	HTTPS://REACTOME.ORG/PATHWAYBROWSER/#/R-MMU-2029485	ENSMUSG00000015947, ENSMUSG00000059089, ENSMUSG00000059498
59	Upregulated	Regulation of leukocyte mediated immunity	6.04497	9.76e-05	11	249	http://amigo.geneontology.org/amigo/term/GO:0002703	ENSMUSG00000030579, ENSMUSG00000025279, ENSMUSG00000028874, ENSMUSG00000058715, ENSMUSG00000074491, ENSMUSG00000005413, ENSMUSG00000038147, ENSMUSG00000022221, ENSMUSG00000005672, ENSMUSG00000015947, ENSMUSG00000112023		35	Upregulated	Inward rectifier potassium channel activity	21.5221	0.0511	2	23	http://amigo.geneontology.org/amigo/term/GO:0005242	ENSMUSG00000044708, ENSMUSG00000062609		21	Upregulated	R-MMU-202733 Cell surface interactions at the vascular wall	4.92601	0.0519	5	209	HTTPS://REACTOME.ORG/PATHWAYBROWSER/#/R-MMU-202733	ENSMUSG00000005087, ENSMUSG00000025743, ENSMUSG00000038147, ENSMUSG00000058715, ENSMUSG00000095079
60	Upregulated	Regulation of leukocyte activation	3.79528	0.000103	17	580	http://amigo.geneontology.org/amigo/term/GO:0002694	ENSMUSG00000022901, ENSMUSG00000030579, ENSMUSG00000036594, ENSMUSG00000044206, ENSMUSG00000073421, ENSMUSG00000075122, ENSMUSG00000028874, ENSMUSG00000058715, ENSMUSG00000074491, ENSMUSG00000005413, ENSMUSG00000038147, ENSMUSG00000050335, ENSMUSG00000022221, ENSMUSG00000037731, ENSMUSG00000056220, ENSMUSG00000062585, ENSMUSG00000112023		36	Upregulated	MAP kinase tyrosine/serine/threonine phosphatase activity	21.5221	0.0511	2	13	http://amigo.geneontology.org/amigo/term/GO:0017017	ENSMUSG00000031530, ENSMUSG00000053716		22	Upregulated	R-MMU-444473 Formyl peptide receptors bind formyl peptides and many other ligands	22.5189	0.0519	2	12	HTTPS://REACTOME.ORG/PATHWAYBROWSER/#/R-MMU-444473	ENSMUSG00000045551, ENSMUSG00000052270
61	Upregulated	Leukocyte proliferation	4.9438	0.000103	13	367	http://amigo.geneontology.org/amigo/term/GO:0070661	ENSMUSG00000021624, ENSMUSG00000022901, ENSMUSG00000030579, ENSMUSG00000044206, ENSMUSG00000075122, ENSMUSG00000074491, ENSMUSG00000024621, ENSMUSG00000050335, ENSMUSG00000005672, ENSMUSG00000022221, ENSMUSG00000026177, ENSMUSG00000036594, ENSMUSG00000112023		37	Upregulated	Transmembrane receptor protein kinase activity	6.14918	0.0551	4	80	http://amigo.geneontology.org/amigo/term/GO:0019199	ENSMUSG00000005672, ENSMUSG00000024621, ENSMUSG00000062960, ENSMUSG00000025969		23	Upregulated	R-MMU-173623 Classical antibody-mediated complement activation	19.704	0.0631	2	123	HTTPS://REACTOME.ORG/PATHWAYBROWSER/#/R-MMU-173623	ENSMUSG00000036896, ENSMUSG00000036905
62	Upregulated	Positive regulation of defense response	5.31063	0.000118	12	292	http://amigo.geneontology.org/amigo/term/GO:0031349	ENSMUSG00000073489, ENSMUSG00000030579, ENSMUSG00000037849, ENSMUSG00000043263, ENSMUSG00000073490, ENSMUSG00000038642, ENSMUSG00000015947, ENSMUSG00000058715, ENSMUSG00000105504, ENSMUSG00000056220, ENSMUSG00000070873, ENSMUSG00000079227		38	Upregulated	Scavenger receptor activity	9.07965	0.057	3	46	http://amigo.geneontology.org/amigo/term/GO:0005044	ENSMUSG00000008845, ENSMUSG00000015854, ENSMUSG00000025044		24	Upregulated	R-MMU-977444 GABA B receptor activation	8.15339	0.072	3	43	HTTPS://REACTOME.ORG/PATHWAYBROWSER/#/R-MMU-977444	ENSMUSG00000022220, ENSMUSG00000044708, ENSMUSG00000062609
63	Upregulated	Interleukin-1 production	9.09244	0.000118	8	119	http://amigo.geneontology.org/amigo/term/GO:0032612	ENSMUSG00000073489, ENSMUSG00000105504, ENSMUSG00000030579, ENSMUSG00000037849, ENSMUSG00000070873, ENSMUSG00000073490, ENSMUSG00000079227, ENSMUSG00000112023		39	Upregulated	MAP kinase phosphatase activity	19.3699	0.0571	2	18	http://amigo.geneontology.org/amigo/term/GO:0033549	ENSMUSG00000031530, ENSMUSG00000053716		25	Upregulated	R-MMU-991365 Activation of GABAB receptors	8.15339	0.072	3	43	HTTPS://REACTOME.ORG/PATHWAYBROWSER/#/R-MMU-991365	ENSMUSG00000022220, ENSMUSG00000044708, ENSMUSG00000062609
64	Upregulated	Regulation of interleukin-1 production	9.09244	0.000118	8	119	http://amigo.geneontology.org/amigo/term/GO:0032652	ENSMUSG00000073489, ENSMUSG00000105504, ENSMUSG00000030579, ENSMUSG00000037849, ENSMUSG00000070873, ENSMUSG00000073490, ENSMUSG00000079227, ENSMUSG00000112023		40	Upregulated	Enone reductase activity	19.3699	0.0571	2	13	http://amigo.geneontology.org/amigo/term/GO:0035671	ENSMUSG00000033715, ENSMUSG00000071551		26	Upregulated	R-MMU-2173782 Binding and Uptake of Ligands by Scavenger Receptors	8.44458	0.072	3	149	HTTPS://REACTOME.ORG/PATHWAYBROWSER/#/R-MMU-2173782	ENSMUSG00000008845, ENSMUSG00000025044, ENSMUSG00000095079
65	Upregulated	Mononuclear cell proliferation	5.04286	0.000198	12	333	http://amigo.geneontology.org/amigo/term/GO:0032943	ENSMUSG00000021624, ENSMUSG00000022901, ENSMUSG00000030579, ENSMUSG00000044206, ENSMUSG00000075122, ENSMUSG00000074491, ENSMUSG00000050335, ENSMUSG00000022221, ENSMUSG00000026177, ENSMUSG00000024621, ENSMUSG00000036594, ENSMUSG00000112023		41	Upregulated	Monooxygenase activity	4.48378	0.0637	5	160	http://amigo.geneontology.org/amigo/term/GO:0004497	ENSMUSG00000005413, ENSMUSG00000033715, ENSMUSG00000040660, ENSMUSG00000071551, ENSMUSG00000092008		27	Upregulated	R-MMU-391160 Signal regulatory protein family interactions	17.5147	0.072	2	14	HTTPS://REACTOME.ORG/PATHWAYBROWSER/#/R-MMU-391160	ENSMUSG00000022148, ENSMUSG00000030579
66	Upregulated	Negative regulation of lymphocyte proliferation	10.2958	0.000214	7	90	http://amigo.geneontology.org/amigo/term/GO:0050672	ENSMUSG00000022901, ENSMUSG00000030579, ENSMUSG00000044206, ENSMUSG00000075122, ENSMUSG00000074491, ENSMUSG00000036594, ENSMUSG00000112023		42	Upregulated	Bile acid binding	17.609	0.066	2	16	http://amigo.geneontology.org/amigo/term/GO:0032052	ENSMUSG00000033715, ENSMUSG00000071551		28	Upregulated	R-MMU-2172127 DAP12 interactions	7.62736	0.081	3	41	HTTPS://REACTOME.ORG/PATHWAYBROWSER/#/R-MMU-2172127	ENSMUSG00000002699, ENSMUSG00000030579, ENSMUSG00000048498
67	Upregulated	Cellular response to organic substance	2.0369	0.000214	39	2498	http://amigo.geneontology.org/amigo/term/GO:0071310	ENSMUSG00000005672, ENSMUSG00000021624, ENSMUSG00000022901, ENSMUSG00000028268, ENSMUSG00000034438, ENSMUSG00000034855, ENSMUSG00000037849, ENSMUSG00000043263, ENSMUSG00000050919, ENSMUSG00000058163, ENSMUSG00000070873, ENSMUSG00000073489, ENSMUSG00000073490, ENSMUSG00000075122, ENSMUSG00000079415, ENSMUSG00000090877, ENSMUSG00000105504, ENSMUSG00000018774, ENSMUSG00000024621, ENSMUSG00000026712, ENSMUSG00000032690, ENSMUSG00000032715, ENSMUSG00000036362, ENSMUSG00000052270, ENSMUSG00000062960, ENSMUSG00000073421, ENSMUSG00000005087, ENSMUSG00000015340, ENSMUSG00000025969, ENSMUSG00000030107, ENSMUSG00000032661, ENSMUSG00000032725, ENSMUSG00000038642, ENSMUSG00000040264, ENSMUSG00000079227, ENSMUSG00000009292, ENSMUSG00000022025, ENSMUSG00000058715, ENSMUSG00000059089		43	Upregulated	Ligand-gated cation channel activity	7.64602	0.082	3	102	http://amigo.geneontology.org/amigo/term/GO:0099094	ENSMUSG00000009292, ENSMUSG00000044708, ENSMUSG00000062609		29	Upregulated	R-MMU-375276 Peptide ligand-binding receptors	5.25441	0.081	4	194	HTTPS://REACTOME.ORG/PATHWAYBROWSER/#/R-MMU-375276	ENSMUSG00000034855, ENSMUSG00000045551, ENSMUSG00000052270, ENSMUSG00000079227
68	Upregulated	Regulation of leukocyte proliferation	5.47356	0.000222	11	264	http://amigo.geneontology.org/amigo/term/GO:0070663	ENSMUSG00000022901, ENSMUSG00000030579, ENSMUSG00000044206, ENSMUSG00000075122, ENSMUSG00000074491, ENSMUSG00000024621, ENSMUSG00000050335, ENSMUSG00000005672, ENSMUSG00000022221, ENSMUSG00000036594, ENSMUSG00000112023		44	Upregulated	Non-membrane spanning protein tyrosine kinase activity	7.44997	0.0861	3	44	http://amigo.geneontology.org/amigo/term/GO:0004715	ENSMUSG00000003283, ENSMUSG00000028874, ENSMUSG00000031016		30	Upregulated	R-MMU-977443 GABA receptor activation	7.1651	0.0848	3	59	HTTPS://REACTOME.ORG/PATHWAYBROWSER/#/R-MMU-977443	ENSMUSG00000022220, ENSMUSG00000044708, ENSMUSG00000062609
69	Upregulated	Negative regulation of mononuclear cell proliferation	10.1466	0.000227	7	91	http://amigo.geneontology.org/amigo/term/GO:0032945	ENSMUSG00000022901, ENSMUSG00000030579, ENSMUSG00000044206, ENSMUSG00000075122, ENSMUSG00000074491, ENSMUSG00000036594, ENSMUSG00000112023		45	Upregulated	Retinal dehydrogenase activity	14.8999	0.0862	2	18	http://amigo.geneontology.org/amigo/term/GO:0001758	ENSMUSG00000033715, ENSMUSG00000071551		31	Upregulated	R-MMU-389356 CD28 co-stimulation	7.38901	0.0848	3	33	HTTPS://REACTOME.ORG/PATHWAYBROWSER/#/R-MMU-389356	ENSMUSG00000022901, ENSMUSG00000032715, ENSMUSG00000075122
70	Upregulated	Myeloid cell activation involved in immune response	9.86081	0.000271	7	114	http://amigo.geneontology.org/amigo/term/GO:0002275	ENSMUSG00000030579, ENSMUSG00000058715, ENSMUSG00000025279, ENSMUSG00000028874, ENSMUSG00000005413, ENSMUSG00000005672, ENSMUSG00000038147		46	Upregulated	Alditol:NADP+ 1-oxidoreductase activity	13.8357	0.0937	2	18	http://amigo.geneontology.org/amigo/term/GO:0004032	ENSMUSG00000033715, ENSMUSG00000071551		32	Upregulated	R-MMU-389359 CD28 dependent Vav1 pathway	14.3302	0.0848	2	12	HTTPS://REACTOME.ORG/PATHWAYBROWSER/#/R-MMU-389359	ENSMUSG00000022901, ENSMUSG00000075122
71	Upregulated	Cellular response to interferon-beta	12.247	0.000348	6	57	http://amigo.geneontology.org/amigo/term/GO:0035458	ENSMUSG00000037849, ENSMUSG00000043263, ENSMUSG00000058163, ENSMUSG00000073489, ENSMUSG00000073490, ENSMUSG00000028268		47	Upregulated	O-acyltransferase activity	7.08655	0.0937	3	52	http://amigo.geneontology.org/amigo/term/GO:0008374	ENSMUSG00000026600, ENSMUSG00000033192, ENSMUSG00000056220		33	Upregulated	R-MMU-1679131 Trafficking and processing of endosomal TLR	14.3302	0.0848	2	11	HTTPS://REACTOME.ORG/PATHWAYBROWSER/#/R-MMU-1679131	ENSMUSG00000038642, ENSMUSG00000044583
72	Upregulated	Negative regulation of leukocyte proliferation	9.46105	0.000348	7	98	http://amigo.geneontology.org/amigo/term/GO:0070664	ENSMUSG00000022901, ENSMUSG00000030579, ENSMUSG00000044206, ENSMUSG00000075122, ENSMUSG00000074491, ENSMUSG00000036594, ENSMUSG00000112023		48	Upregulated	Androsterone dehydrogenase activity	13.8357	0.0937	2	18	http://amigo.geneontology.org/amigo/term/GO:0047023	ENSMUSG00000033715, ENSMUSG00000071551		34	Upregulated	R-MMU-202403 TCR signaling	3.82602	0.0947	5	114	HTTPS://REACTOME.ORG/PATHWAYBROWSER/#/R-MMU-202403	ENSMUSG00000002699, ENSMUSG00000022148, ENSMUSG00000036594, ENSMUSG00000060586, ENSMUSG00000073421
73	Upregulated	Platelet activating factor metabolic process	60.0101	0.000381	3	7	http://amigo.geneontology.org/amigo/term/GO:0046469	ENSMUSG00000033192, ENSMUSG00000023913, ENSMUSG00000056220		49	Upregulated	Phospholipase A2 activity	12.9133	0.0969	2	34	http://amigo.geneontology.org/amigo/term/GO:0004623	ENSMUSG00000056220, ENSMUSG00000023913		35	Upregulated	R-MMU-1482788 Acyl chain remodelling of PC	13.136	0.0947	2	27	HTTPS://REACTOME.ORG/PATHWAYBROWSER/#/R-MMU-1482788	ENSMUSG00000033192, ENSMUSG00000056220
74	Upregulated	Regulation of mononuclear cell proliferation	5.4654	0.000565	10	240	http://amigo.geneontology.org/amigo/term/GO:0032944	ENSMUSG00000022901, ENSMUSG00000030579, ENSMUSG00000044206, ENSMUSG00000075122, ENSMUSG00000074491, ENSMUSG00000050335, ENSMUSG00000022221, ENSMUSG00000024621, ENSMUSG00000036594, ENSMUSG00000112023		50	Upregulated	Amine transmembrane transporter activity	96.8496	0.0969	1	5	http://amigo.geneontology.org/amigo/term/GO:0005275	ENSMUSG00000022180
75	Upregulated	Fc receptor signaling pathway	25.0042	0.000608	4	22	http://amigo.geneontology.org/amigo/term/GO:0038093	ENSMUSG00000058715, ENSMUSG00000005672, ENSMUSG00000015947, ENSMUSG00000059089		51	Upregulated	Phosphatidylinositol-5-phosphate binding	12.9133	0.0969	2	20	http://amigo.geneontology.org/amigo/term/GO:0010314	ENSMUSG00000056220, ENSMUSG00000074170
76	Upregulated	Regulation of innate immune response	5.37725	0.000634	10	234	http://amigo.geneontology.org/amigo/term/GO:0045088	ENSMUSG00000044206, ENSMUSG00000073489, ENSMUSG00000030107, ENSMUSG00000030579, ENSMUSG00000032661, ENSMUSG00000037849, ENSMUSG00000043263, ENSMUSG00000073490, ENSMUSG00000028874, ENSMUSG00000105504		52	Upregulated	MHC protein complex binding	12.9133	0.0969	2	20	http://amigo.geneontology.org/amigo/term/GO:0023023	ENSMUSG00000036594, ENSMUSG00000073421
77	Upregulated	Response to interferon-beta	10.7161	0.000705	6	66	http://amigo.geneontology.org/amigo/term/GO:0035456	ENSMUSG00000037849, ENSMUSG00000043263, ENSMUSG00000058163, ENSMUSG00000073489, ENSMUSG00000073490, ENSMUSG00000028268		53	Upregulated	Calcium-dependent phospholipase A2 activity	96.8496	0.0969	1	13	http://amigo.geneontology.org/amigo/term/GO:0047498	ENSMUSG00000056220
78	Upregulated	Negative regulation of innate immune response	10.7161	0.000705	6	83	http://amigo.geneontology.org/amigo/term/GO:0045824	ENSMUSG00000044206, ENSMUSG00000030107, ENSMUSG00000032661, ENSMUSG00000037849, ENSMUSG00000073489, ENSMUSG00000073490		54	Upregulated	Folic acid receptor activity	96.8496	0.0969	1	2	http://amigo.geneontology.org/amigo/term/GO:0061714	ENSMUSG00000032725
79	Upregulated	Phagocytosis	5.23648	0.000762	10	242	http://amigo.geneontology.org/amigo/term/GO:0006909	ENSMUSG00000058715, ENSMUSG00000001128, ENSMUSG00000055546, ENSMUSG00000003283, ENSMUSG00000055069, ENSMUSG00000025044, ENSMUSG00000015947, ENSMUSG00000026177, ENSMUSG00000028874, ENSMUSG00000030579
80	Upregulated	Negative regulation of T cell proliferation	10.5281	0.000762	6	75	http://amigo.geneontology.org/amigo/term/GO:0042130	ENSMUSG00000022901, ENSMUSG00000044206, ENSMUSG00000075122, ENSMUSG00000074491, ENSMUSG00000036594, ENSMUSG00000112023
81	Upregulated	Lymphocyte proliferation	4.70164	0.000782	11	329	http://amigo.geneontology.org/amigo/term/GO:0046651	ENSMUSG00000021624, ENSMUSG00000022901, ENSMUSG00000030579, ENSMUSG00000044206, ENSMUSG00000075122, ENSMUSG00000074491, ENSMUSG00000050335, ENSMUSG00000022221, ENSMUSG00000026177, ENSMUSG00000036594, ENSMUSG00000112023
82	Upregulated	Response to interferon-gamma	6.66779	0.00092	8	151	http://amigo.geneontology.org/amigo/term/GO:0034341	ENSMUSG00000028268, ENSMUSG00000034438, ENSMUSG00000105504, ENSMUSG00000026177, ENSMUSG00000026712, ENSMUSG00000036594, ENSMUSG00000073421, ENSMUSG00000040264
83	Upregulated	Defense response to bacterium	5.69716	0.00099	9	337	http://amigo.geneontology.org/amigo/term/GO:0042742	ENSMUSG00000028268, ENSMUSG00000034438, ENSMUSG00000058715, ENSMUSG00000032661, ENSMUSG00000032690, ENSMUSG00000003283, ENSMUSG00000028874, ENSMUSG00000015947, ENSMUSG00000026177
84	Upregulated	Positive regulation of tumor necrosis factor production	7.86649	0.00101	7	108	http://amigo.geneontology.org/amigo/term/GO:0032760	ENSMUSG00000058715, ENSMUSG00000015340, ENSMUSG00000032661, ENSMUSG00000032690, ENSMUSG00000030579, ENSMUSG00000070873, ENSMUSG00000079227
85	Upregulated	Mast cell degranulation	13.5158	0.00106	5	64	http://amigo.geneontology.org/amigo/term/GO:0043303	ENSMUSG00000028874, ENSMUSG00000058715, ENSMUSG00000005413, ENSMUSG00000005672, ENSMUSG00000038147
86	Upregulated	Positive regulation of tumor necrosis factor superfamily cytokine production	7.77908	0.00106	7	110	http://amigo.geneontology.org/amigo/term/GO:1903557	ENSMUSG00000058715, ENSMUSG00000015340, ENSMUSG00000032661, ENSMUSG00000032690, ENSMUSG00000030579, ENSMUSG00000070873, ENSMUSG00000079227
87	Upregulated	Positive regulation of immune effector process	4.97596	0.00108	10	270	http://amigo.geneontology.org/amigo/term/GO:0002699	ENSMUSG00000030579, ENSMUSG00000001128, ENSMUSG00000022901, ENSMUSG00000028874, ENSMUSG00000044583, ENSMUSG00000058715, ENSMUSG00000005413, ENSMUSG00000005672, ENSMUSG00000038147, ENSMUSG00000015947
88	Upregulated	Mast cell cytokine production	42.8643	0.00108	3	8	http://amigo.geneontology.org/amigo/term/GO:0032762	ENSMUSG00000058715, ENSMUSG00000005413, ENSMUSG00000005672
89	Upregulated	Regulation of mast cell cytokine production	42.8643	0.00108	3	8	http://amigo.geneontology.org/amigo/term/GO:0032763	ENSMUSG00000058715, ENSMUSG00000005413, ENSMUSG00000005672
90	Upregulated	Peptidyl-tyrosine phosphorylation	4.06848	0.00123	12	384	http://amigo.geneontology.org/amigo/term/GO:0018108	ENSMUSG00000079415, ENSMUSG00000005672, ENSMUSG00000024621, ENSMUSG00000028874, ENSMUSG00000031016, ENSMUSG00000062960, ENSMUSG00000003283, ENSMUSG00000005087, ENSMUSG00000015947, ENSMUSG00000070873, ENSMUSG00000075122, ENSMUSG00000112023
91	Upregulated	Regulation of inflammatory response	4.41841	0.00123	11	332	http://amigo.geneontology.org/amigo/term/GO:0050727	ENSMUSG00000021322, ENSMUSG00000025279, ENSMUSG00000039208, ENSMUSG00000030107, ENSMUSG00000038642, ENSMUSG00000015947, ENSMUSG00000058715, ENSMUSG00000056220, ENSMUSG00000062585, ENSMUSG00000070873, ENSMUSG00000079227
92	Upregulated	Negative regulation of lymphocyte activation	6.30027	0.00123	8	161	http://amigo.geneontology.org/amigo/term/GO:0051250	ENSMUSG00000022901, ENSMUSG00000030579, ENSMUSG00000044206, ENSMUSG00000075122, ENSMUSG00000074491, ENSMUSG00000028874, ENSMUSG00000036594, ENSMUSG00000112023
93	Upregulated	Mast cell mediated immunity	12.8227	0.00124	5	66	http://amigo.geneontology.org/amigo/term/GO:0002448	ENSMUSG00000028874, ENSMUSG00000058715, ENSMUSG00000005413, ENSMUSG00000005672, ENSMUSG00000038147
94	Upregulated	Regulation of mast cell activation	12.8227	0.00124	5	55	http://amigo.geneontology.org/amigo/term/GO:0033003	ENSMUSG00000028874, ENSMUSG00000058715, ENSMUSG00000005413, ENSMUSG00000038147, ENSMUSG00000062585
95	Upregulated	Peptidyl-tyrosine modification	4.04108	0.00125	12	386	http://amigo.geneontology.org/amigo/term/GO:0018212	ENSMUSG00000079415, ENSMUSG00000005672, ENSMUSG00000024621, ENSMUSG00000028874, ENSMUSG00000031016, ENSMUSG00000062960, ENSMUSG00000003283, ENSMUSG00000005087, ENSMUSG00000015947, ENSMUSG00000070873, ENSMUSG00000075122, ENSMUSG00000112023
96	Upregulated	Negative regulation of defense response	5.4226	0.00126	9	232	http://amigo.geneontology.org/amigo/term/GO:0031348	ENSMUSG00000021322, ENSMUSG00000044206, ENSMUSG00000039208, ENSMUSG00000030107, ENSMUSG00000032661, ENSMUSG00000037849, ENSMUSG00000062585, ENSMUSG00000073489, ENSMUSG00000073490
97	Upregulated	Mast cell activation involved in immune response	12.5021	0.00136	5	68	http://amigo.geneontology.org/amigo/term/GO:0002279	ENSMUSG00000028874, ENSMUSG00000058715, ENSMUSG00000005413, ENSMUSG00000005672, ENSMUSG00000038147
98	Upregulated	Cell chemotaxis	4.63041	0.00177	10	310	http://amigo.geneontology.org/amigo/term/GO:0060326	ENSMUSG00000034855, ENSMUSG00000058715, ENSMUSG00000079227, ENSMUSG00000062585, ENSMUSG00000005672, ENSMUSG00000023913, ENSMUSG00000024621, ENSMUSG00000050335, ENSMUSG00000062960, ENSMUSG00000009292
99	Upregulated	T cell proliferation	5.17328	0.00177	9	223	http://amigo.geneontology.org/amigo/term/GO:0042098	ENSMUSG00000022901, ENSMUSG00000044206, ENSMUSG00000075122, ENSMUSG00000074491, ENSMUSG00000050335, ENSMUSG00000022221, ENSMUSG00000026177, ENSMUSG00000036594, ENSMUSG00000112023

### Sheet: Excel S3
EXCEL S3: 0.9 Muscle RNAseq Path
GO BP										GO CC										KEGG
	group	Pathway	Fold enriched	FDR	nGenes	Pathway size	URL	Genes			group	Pathway	Fold enriched	FDR	nGenes	Pathway size	URL	Genes			group	Pathway	Fold enriched	FDR	nGenes	Pathway size	URL	Genes
1	Upregulated	Tissue development	1.80538	0.00601	59	2018	http://amigo.geneontology.org/amigo/term/GO:0009888	ENSMUSG00000018604, ENSMUSG00000022144, ENSMUSG00000028197, ENSMUSG00000030470, ENSMUSG00000049134, ENSMUSG00000063531, ENSMUSG00000007872, ENSMUSG00000022951, ENSMUSG00000026725, ENSMUSG00000027985, ENSMUSG00000037447, ENSMUSG00000038210, ENSMUSG00000042485, ENSMUSG00000044674, ENSMUSG00000048482, ENSMUSG00000049641, ENSMUSG00000014164, ENSMUSG00000020303, ENSMUSG00000021319, ENSMUSG00000022018, ENSMUSG00000022383, ENSMUSG00000024803, ENSMUSG00000026414, ENSMUSG00000027875, ENSMUSG00000029086, ENSMUSG00000029122, ENSMUSG00000029335, ENSMUSG00000029671, ENSMUSG00000029816, ENSMUSG00000034926, ENSMUSG00000036585, ENSMUSG00000036867, ENSMUSG00000037408, ENSMUSG00000037621, ENSMUSG00000019913, ENSMUSG00000004872, ENSMUSG00000022995, ENSMUSG00000025422, ENSMUSG00000026586, ENSMUSG00000053279, ENSMUSG00000060548, ENSMUSG00000018166, ENSMUSG00000020900, ENSMUSG00000021506, ENSMUSG00000025172, ENSMUSG00000025229, ENSMUSG00000026628, ENSMUSG00000028023, ENSMUSG00000029821, ENSMUSG00000030607, ENSMUSG00000032265, ENSMUSG00000034520, ENSMUSG00000034687, ENSMUSG00000038203, ENSMUSG00000045005, ENSMUSG00000046179, ENSMUSG00000052374, ENSMUSG00000074794, ENSMUSG00000050931		1	Upregulated	Myofibril	3.90821	0.000351	18	241	http://amigo.geneontology.org/amigo/term/GO:0030016	ENSMUSG00000026414, ENSMUSG00000027861, ENSMUSG00000029683, ENSMUSG00000030470, ENSMUSG00000037139, ENSMUSG00000049134, ENSMUSG00000052374, ENSMUSG00000024048, ENSMUSG00000024803, ENSMUSG00000025172, ENSMUSG00000032060, ENSMUSG00000056328, ENSMUSG00000060180, ENSMUSG00000020908, ENSMUSG00000055775, ENSMUSG00000061086, ENSMUSG00000068699, ENSMUSG00000028464		1	Upregulated	Cardiac muscle contraction	4.5143	0.0888	7	87	http://www.genome.jp/kegg-bin/show_pathway?mmu04260	ENSMUSG00000026576, ENSMUSG00000027861, ENSMUSG00000061086, ENSMUSG00000026414, ENSMUSG00000028464, ENSMUSG00000010066, ENSMUSG00000016327
2	Upregulated	Cell development	1.73785	0.00601	64	2412	http://amigo.geneontology.org/amigo/term/GO:0048468	ENSMUSG00000022995, ENSMUSG00000023800, ENSMUSG00000025900, ENSMUSG00000026414, ENSMUSG00000026725, ENSMUSG00000027500, ENSMUSG00000028197, ENSMUSG00000029683, ENSMUSG00000030470, ENSMUSG00000031292, ENSMUSG00000031737, ENSMUSG00000034867, ENSMUSG00000036306, ENSMUSG00000040276, ENSMUSG00000043811, ENSMUSG00000048482, ENSMUSG00000049134, ENSMUSG00000052374, ENSMUSG00000055003, ENSMUSG00000055407, ENSMUSG00000063531, ENSMUSG00000027985, ENSMUSG00000022951, ENSMUSG00000025085, ENSMUSG00000028399, ENSMUSG00000031750, ENSMUSG00000032231, ENSMUSG00000034570, ENSMUSG00000053729, ENSMUSG00000068699, ENSMUSG00000002688, ENSMUSG00000002985, ENSMUSG00000018604, ENSMUSG00000022144, ENSMUSG00000022383, ENSMUSG00000025229, ENSMUSG00000025555, ENSMUSG00000032064, ENSMUSG00000037020, ENSMUSG00000040936, ENSMUSG00000049791, ENSMUSG00000038210, ENSMUSG00000004872, ENSMUSG00000010066, ENSMUSG00000020431, ENSMUSG00000020900, ENSMUSG00000022864, ENSMUSG00000026586, ENSMUSG00000027861, ENSMUSG00000028023, ENSMUSG00000030607, ENSMUSG00000034520, ENSMUSG00000038203, ENSMUSG00000039005, ENSMUSG00000040537, ENSMUSG00000042589, ENSMUSG00000045005, ENSMUSG00000074505, ENSMUSG00000111375, ENSMUSG00000024803, ENSMUSG00000026888, ENSMUSG00000044674, ENSMUSG00000022548, ENSMUSG00000036867		2	Upregulated	Contractile fiber	3.74191	0.000351	18	251	http://amigo.geneontology.org/amigo/term/GO:0043292	ENSMUSG00000026414, ENSMUSG00000027861, ENSMUSG00000029683, ENSMUSG00000030470, ENSMUSG00000037139, ENSMUSG00000049134, ENSMUSG00000052374, ENSMUSG00000020908, ENSMUSG00000024048, ENSMUSG00000024803, ENSMUSG00000025172, ENSMUSG00000032060, ENSMUSG00000056328, ENSMUSG00000060180, ENSMUSG00000055775, ENSMUSG00000061086, ENSMUSG00000068699, ENSMUSG00000028464		2	Upregulated	Proximal tubule bicarbonate reclamation	9.6735	0.0888	4	22	http://www.genome.jp/kegg-bin/show_pathway?mmu04964	ENSMUSG00000026576, ENSMUSG00000000805, ENSMUSG00000016327, ENSMUSG00000010064
3	Upregulated	Animal organ development	1.54846	0.00601	89	3704	http://amigo.geneontology.org/amigo/term/GO:0048513	ENSMUSG00000018604, ENSMUSG00000022144, ENSMUSG00000023805, ENSMUSG00000025900, ENSMUSG00000031750, ENSMUSG00000036585, ENSMUSG00000043969, ENSMUSG00000049134, ENSMUSG00000049791, ENSMUSG00000063531, ENSMUSG00000022951, ENSMUSG00000026725, ENSMUSG00000027985, ENSMUSG00000037447, ENSMUSG00000042485, ENSMUSG00000042734, ENSMUSG00000048482, ENSMUSG00000049641, ENSMUSG00000004872, ENSMUSG00000006221, ENSMUSG00000007080, ENSMUSG00000007872, ENSMUSG00000010064, ENSMUSG00000014164, ENSMUSG00000018166, ENSMUSG00000020303, ENSMUSG00000020431, ENSMUSG00000021319, ENSMUSG00000022018, ENSMUSG00000022383, ENSMUSG00000023092, ENSMUSG00000024803, ENSMUSG00000025229, ENSMUSG00000026414, ENSMUSG00000027875, ENSMUSG00000028023, ENSMUSG00000029086, ENSMUSG00000029122, ENSMUSG00000029335, ENSMUSG00000029671, ENSMUSG00000029816, ENSMUSG00000030470, ENSMUSG00000031737, ENSMUSG00000032064, ENSMUSG00000032231, ENSMUSG00000036867, ENSMUSG00000037020, ENSMUSG00000037408, ENSMUSG00000038203, ENSMUSG00000038210, ENSMUSG00000038764, ENSMUSG00000039474, ENSMUSG00000058975, ENSMUSG00000074207, ENSMUSG00000019913, ENSMUSG00000017631, ENSMUSG00000025422, ENSMUSG00000026586, ENSMUSG00000032060, ENSMUSG00000037940, ENSMUSG00000044674, ENSMUSG00000053279, ENSMUSG00000060548, ENSMUSG00000074505, ENSMUSG00000018893, ENSMUSG00000020900, ENSMUSG00000021506, ENSMUSG00000022864, ENSMUSG00000025172, ENSMUSG00000026628, ENSMUSG00000028197, ENSMUSG00000029669, ENSMUSG00000029821, ENSMUSG00000030607, ENSMUSG00000032265, ENSMUSG00000034520, ENSMUSG00000034687, ENSMUSG00000034926, ENSMUSG00000040936, ENSMUSG00000043290, ENSMUSG00000043557, ENSMUSG00000043811, ENSMUSG00000045005, ENSMUSG00000046179, ENSMUSG00000052374, ENSMUSG00000074794, ENSMUSG00000031722, ENSMUSG00000050931, ENSMUSG00000022548		3	Upregulated	Sarcomere	3.59211	0.00274	15	219	http://amigo.geneontology.org/amigo/term/GO:0030017	ENSMUSG00000026414, ENSMUSG00000027861, ENSMUSG00000029683, ENSMUSG00000030470, ENSMUSG00000037139, ENSMUSG00000049134, ENSMUSG00000052374, ENSMUSG00000024048, ENSMUSG00000024803, ENSMUSG00000025172, ENSMUSG00000032060, ENSMUSG00000056328, ENSMUSG00000061086, ENSMUSG00000068699, ENSMUSG00000028464		3	Downregulated	HIF-1 signaling pathway	5.08511	0.0824	7	113	http://www.genome.jp/kegg-bin/show_pathway?mmu04066	ENSMUSG00000023067, ENSMUSG00000028017, ENSMUSG00000057666, ENSMUSG00000026773, ENSMUSG00000062070, ENSMUSG00000022797, ENSMUSG00000055839
4	Upregulated	Nervous system development	1.6384	0.0114	66	2454	http://amigo.geneontology.org/amigo/term/GO:0007399	ENSMUSG00000018166, ENSMUSG00000018604, ENSMUSG00000022144, ENSMUSG00000022340, ENSMUSG00000022995, ENSMUSG00000023800, ENSMUSG00000023805, ENSMUSG00000025900, ENSMUSG00000026725, ENSMUSG00000027500, ENSMUSG00000029671, ENSMUSG00000030607, ENSMUSG00000031292, ENSMUSG00000031737, ENSMUSG00000034867, ENSMUSG00000036306, ENSMUSG00000037621, ENSMUSG00000040276, ENSMUSG00000043557, ENSMUSG00000043811, ENSMUSG00000043969, ENSMUSG00000045045, ENSMUSG00000048482, ENSMUSG00000055003, ENSMUSG00000055407, ENSMUSG00000063531, ENSMUSG00000027985, ENSMUSG00000025085, ENSMUSG00000025229, ENSMUSG00000026586, ENSMUSG00000028399, ENSMUSG00000031750, ENSMUSG00000032231, ENSMUSG00000034570, ENSMUSG00000034648, ENSMUSG00000044674, ENSMUSG00000002688, ENSMUSG00000002985, ENSMUSG00000004872, ENSMUSG00000007872, ENSMUSG00000010064, ENSMUSG00000019913, ENSMUSG00000020181, ENSMUSG00000020431, ENSMUSG00000022864, ENSMUSG00000025555, ENSMUSG00000027875, ENSMUSG00000028023, ENSMUSG00000029086, ENSMUSG00000032064, ENSMUSG00000037020, ENSMUSG00000040936, ENSMUSG00000049791, ENSMUSG00000058975, ENSMUSG00000017631, ENSMUSG00000040537, ENSMUSG00000020900, ENSMUSG00000021506, ENSMUSG00000029821, ENSMUSG00000039005, ENSMUSG00000042589, ENSMUSG00000074505, ENSMUSG00000111375, ENSMUSG00000024803, ENSMUSG00000045005, ENSMUSG00000022548		4	Upregulated	Myosin filament	13.5702	0.00274	5	20	http://amigo.geneontology.org/amigo/term/GO:0032982	ENSMUSG00000020900, ENSMUSG00000020908, ENSMUSG00000055775, ENSMUSG00000056328, ENSMUSG00000060180		4	Downregulated	Endometrial cancer	6.27384	0.0955	5	58	http://www.genome.jp/kegg-bin/show_pathway?mmu05213	ENSMUSG00000023067, ENSMUSG00000036390, ENSMUSG00000028017, ENSMUSG00000060843, ENSMUSG00000021668
5	Upregulated	Anatomical structure morphogenesis	1.58226	0.0114	73	2751	http://amigo.geneontology.org/amigo/term/GO:0009653	ENSMUSG00000018604, ENSMUSG00000021506, ENSMUSG00000022144, ENSMUSG00000022995, ENSMUSG00000023800, ENSMUSG00000025229, ENSMUSG00000026414, ENSMUSG00000026725, ENSMUSG00000028023, ENSMUSG00000028197, ENSMUSG00000029683, ENSMUSG00000030470, ENSMUSG00000031292, ENSMUSG00000034867, ENSMUSG00000036306, ENSMUSG00000036585, ENSMUSG00000036867, ENSMUSG00000040276, ENSMUSG00000043811, ENSMUSG00000048482, ENSMUSG00000049134, ENSMUSG00000049791, ENSMUSG00000055003, ENSMUSG00000055407, ENSMUSG00000063531, ENSMUSG00000025085, ENSMUSG00000025900, ENSMUSG00000028399, ENSMUSG00000038210, ENSMUSG00000002688, ENSMUSG00000014164, ENSMUSG00000020900, ENSMUSG00000021319, ENSMUSG00000022018, ENSMUSG00000024803, ENSMUSG00000025555, ENSMUSG00000025776, ENSMUSG00000029086, ENSMUSG00000029669, ENSMUSG00000029671, ENSMUSG00000031737, ENSMUSG00000032064, ENSMUSG00000032231, ENSMUSG00000034353, ENSMUSG00000036854, ENSMUSG00000037621, ENSMUSG00000038203, ENSMUSG00000045005, ENSMUSG00000046179, ENSMUSG00000052374, ENSMUSG00000052821, ENSMUSG00000068699, ENSMUSG00000090053, ENSMUSG00000007872, ENSMUSG00000002985, ENSMUSG00000004872, ENSMUSG00000017631, ENSMUSG00000026586, ENSMUSG00000027985, ENSMUSG00000032060, ENSMUSG00000043969, ENSMUSG00000044674, ENSMUSG00000053279, ENSMUSG00000074505, ENSMUSG00000020431, ENSMUSG00000022383, ENSMUSG00000024048, ENSMUSG00000027861, ENSMUSG00000030607, ENSMUSG00000034520, ENSMUSG00000034687, ENSMUSG00000037408, ENSMUSG00000042589		5	Upregulated	Myosin complex	7.59931	0.00297	7	57	http://amigo.geneontology.org/amigo/term/GO:0016459	ENSMUSG00000020900, ENSMUSG00000020908, ENSMUSG00000024048, ENSMUSG00000055775, ENSMUSG00000025885, ENSMUSG00000056328, ENSMUSG00000060180		5	Downregulated	Gastric cancer	4.12893	0.0955	7	149	http://www.genome.jp/kegg-bin/show_pathway?mmu05226	ENSMUSG00000023067, ENSMUSG00000036390, ENSMUSG00000028017, ENSMUSG00000041075, ENSMUSG00000032402, ENSMUSG00000060843, ENSMUSG00000021668
6	Upregulated	Neurogenesis	1.78196	0.0114	53	1807	http://amigo.geneontology.org/amigo/term/GO:0022008	ENSMUSG00000022995, ENSMUSG00000023800, ENSMUSG00000025900, ENSMUSG00000026725, ENSMUSG00000027500, ENSMUSG00000029671, ENSMUSG00000031292, ENSMUSG00000031737, ENSMUSG00000034867, ENSMUSG00000036306, ENSMUSG00000037621, ENSMUSG00000040276, ENSMUSG00000043811, ENSMUSG00000043969, ENSMUSG00000048482, ENSMUSG00000055003, ENSMUSG00000055407, ENSMUSG00000063531, ENSMUSG00000027985, ENSMUSG00000025085, ENSMUSG00000025229, ENSMUSG00000026586, ENSMUSG00000028399, ENSMUSG00000031750, ENSMUSG00000032231, ENSMUSG00000034570, ENSMUSG00000043557, ENSMUSG00000002688, ENSMUSG00000002985, ENSMUSG00000007872, ENSMUSG00000020181, ENSMUSG00000022144, ENSMUSG00000025555, ENSMUSG00000028023, ENSMUSG00000029086, ENSMUSG00000032064, ENSMUSG00000037020, ENSMUSG00000040936, ENSMUSG00000049791, ENSMUSG00000004872, ENSMUSG00000040537, ENSMUSG00000018166, ENSMUSG00000020431, ENSMUSG00000020900, ENSMUSG00000022864, ENSMUSG00000029821, ENSMUSG00000039005, ENSMUSG00000042589, ENSMUSG00000074505, ENSMUSG00000111375, ENSMUSG00000024803, ENSMUSG00000044674, ENSMUSG00000022548		6	Upregulated	Synapse	1.78041	0.0131	41	1500	http://amigo.geneontology.org/amigo/term/GO:0045202	ENSMUSG00000032902, ENSMUSG00000066705, ENSMUSG00000021596, ENSMUSG00000023800, ENSMUSG00000023805, ENSMUSG00000036306, ENSMUSG00000040537, ENSMUSG00000040640, ENSMUSG00000045045, ENSMUSG00000048482, ENSMUSG00000051401, ENSMUSG00000111375, ENSMUSG00000002985, ENSMUSG00000020431, ENSMUSG00000020900, ENSMUSG00000025085, ENSMUSG00000026725, ENSMUSG00000028399, ENSMUSG00000030607, ENSMUSG00000035226, ENSMUSG00000040276, ENSMUSG00000049303, ENSMUSG00000049791, ENSMUSG00000053279, ENSMUSG00000017631, ENSMUSG00000017765, ENSMUSG00000022995, ENSMUSG00000025555, ENSMUSG00000031292, ENSMUSG00000032060, ENSMUSG00000032064, ENSMUSG00000034520, ENSMUSG00000039474, ENSMUSG00000043557, ENSMUSG00000043811, ENSMUSG00000045005, ENSMUSG00000058975, ENSMUSG00000000794, ENSMUSG00000018166, ENSMUSG00000048376, ENSMUSG00000052374
7	Upregulated	Alcohol catabolic process	8.75895	0.0114	7	54	http://amigo.geneontology.org/amigo/term/GO:0046164	ENSMUSG00000002985, ENSMUSG00000023805, ENSMUSG00000026102, ENSMUSG00000034570, ENSMUSG00000074207, ENSMUSG00000029455, ENSMUSG00000037940		7	Upregulated	Cardiac myofibril	20.9369	0.0184	3	9	http://amigo.geneontology.org/amigo/term/GO:0097512	ENSMUSG00000026414, ENSMUSG00000032060, ENSMUSG00000029683		Reactome
8	Upregulated	System development	1.42987	0.0114	103	4467	http://amigo.geneontology.org/amigo/term/GO:0048731	ENSMUSG00000018166, ENSMUSG00000018604, ENSMUSG00000022144, ENSMUSG00000022340, ENSMUSG00000022995, ENSMUSG00000023800, ENSMUSG00000023805, ENSMUSG00000025900, ENSMUSG00000026725, ENSMUSG00000027500, ENSMUSG00000028197, ENSMUSG00000029671, ENSMUSG00000030607, ENSMUSG00000031292, ENSMUSG00000031737, ENSMUSG00000031750, ENSMUSG00000034867, ENSMUSG00000036306, ENSMUSG00000036585, ENSMUSG00000037621, ENSMUSG00000040276, ENSMUSG00000043557, ENSMUSG00000043811, ENSMUSG00000043969, ENSMUSG00000045045, ENSMUSG00000048482, ENSMUSG00000049134, ENSMUSG00000049791, ENSMUSG00000055003, ENSMUSG00000055407, ENSMUSG00000063531, ENSMUSG00000027985, ENSMUSG00000025085, ENSMUSG00000025229, ENSMUSG00000026586, ENSMUSG00000028399, ENSMUSG00000032231, ENSMUSG00000034570, ENSMUSG00000034648, ENSMUSG00000037447, ENSMUSG00000042485, ENSMUSG00000042734, ENSMUSG00000044674, ENSMUSG00000002688, ENSMUSG00000002985, ENSMUSG00000004872, ENSMUSG00000006221, ENSMUSG00000007872, ENSMUSG00000010064, ENSMUSG00000014164, ENSMUSG00000019913, ENSMUSG00000020181, ENSMUSG00000020303, ENSMUSG00000020431, ENSMUSG00000021319, ENSMUSG00000022018, ENSMUSG00000022383, ENSMUSG00000022864, ENSMUSG00000024803, ENSMUSG00000025555, ENSMUSG00000026414, ENSMUSG00000027875, ENSMUSG00000028023, ENSMUSG00000029086, ENSMUSG00000029122, ENSMUSG00000029335, ENSMUSG00000029669, ENSMUSG00000032064, ENSMUSG00000034353, ENSMUSG00000036854, ENSMUSG00000036867, ENSMUSG00000037020, ENSMUSG00000038203, ENSMUSG00000038210, ENSMUSG00000038764, ENSMUSG00000039474, ENSMUSG00000040936, ENSMUSG00000045005, ENSMUSG00000046179, ENSMUSG00000052821, ENSMUSG00000058975, ENSMUSG00000017631, ENSMUSG00000030470, ENSMUSG00000032060, ENSMUSG00000037940, ENSMUSG00000040537, ENSMUSG00000053279, ENSMUSG00000074505, ENSMUSG00000018893, ENSMUSG00000020900, ENSMUSG00000021506, ENSMUSG00000025408, ENSMUSG00000029821, ENSMUSG00000034520, ENSMUSG00000034687, ENSMUSG00000034926, ENSMUSG00000039005, ENSMUSG00000042589, ENSMUSG00000043290, ENSMUSG00000052374, ENSMUSG00000111375, ENSMUSG00000031722, ENSMUSG00000022548		8	Upregulated	Synaptic membrane	2.59682	0.0214	16	450	http://amigo.geneontology.org/amigo/term/GO:0097060	ENSMUSG00000066705, ENSMUSG00000040537, ENSMUSG00000045045, ENSMUSG00000051401, ENSMUSG00000020431, ENSMUSG00000028399, ENSMUSG00000035226, ENSMUSG00000025555, ENSMUSG00000032060, ENSMUSG00000036306, ENSMUSG00000058975, ENSMUSG00000018166, ENSMUSG00000040276, ENSMUSG00000040640, ENSMUSG00000048376, ENSMUSG00000052374			group	Pathway	Fold enriched	FDR	nGenes	Pathway size	URL	Genes
9	Upregulated	Generation of neurons	1.83626	0.0132	47	1574	http://amigo.geneontology.org/amigo/term/GO:0048699	ENSMUSG00000022995, ENSMUSG00000023800, ENSMUSG00000025900, ENSMUSG00000026725, ENSMUSG00000027500, ENSMUSG00000029671, ENSMUSG00000031292, ENSMUSG00000031737, ENSMUSG00000034867, ENSMUSG00000036306, ENSMUSG00000037621, ENSMUSG00000040276, ENSMUSG00000043811, ENSMUSG00000043969, ENSMUSG00000048482, ENSMUSG00000055003, ENSMUSG00000055407, ENSMUSG00000063531, ENSMUSG00000025085, ENSMUSG00000025229, ENSMUSG00000026586, ENSMUSG00000028399, ENSMUSG00000034570, ENSMUSG00000043557, ENSMUSG00000002688, ENSMUSG00000002985, ENSMUSG00000007872, ENSMUSG00000022144, ENSMUSG00000025555, ENSMUSG00000028023, ENSMUSG00000029086, ENSMUSG00000032064, ENSMUSG00000037020, ENSMUSG00000040936, ENSMUSG00000049791, ENSMUSG00000004872, ENSMUSG00000027985, ENSMUSG00000020431, ENSMUSG00000020900, ENSMUSG00000022864, ENSMUSG00000029821, ENSMUSG00000042589, ENSMUSG00000074505, ENSMUSG00000111375, ENSMUSG00000024803, ENSMUSG00000044674, ENSMUSG00000022548		9	Upregulated	Plasma membrane region	1.8132	0.0214	35	1362	http://amigo.geneontology.org/amigo/term/GO:0098590	ENSMUSG00000066705, ENSMUSG00000018166, ENSMUSG00000029122, ENSMUSG00000040537, ENSMUSG00000045045, ENSMUSG00000050248, ENSMUSG00000051401, ENSMUSG00000058975, ENSMUSG00000010064, ENSMUSG00000020431, ENSMUSG00000020865, ENSMUSG00000021612, ENSMUSG00000026576, ENSMUSG00000028399, ENSMUSG00000030382, ENSMUSG00000032231, ENSMUSG00000033965, ENSMUSG00000035226, ENSMUSG00000037408, ENSMUSG00000040276, ENSMUSG00000111375, ENSMUSG00000000805, ENSMUSG00000020334, ENSMUSG00000020900, ENSMUSG00000025555, ENSMUSG00000029086, ENSMUSG00000032060, ENSMUSG00000032902, ENSMUSG00000036306, ENSMUSG00000048376, ENSMUSG00000023805, ENSMUSG00000031292, ENSMUSG00000040640, ENSMUSG00000052374, ENSMUSG00000068587		1	Upregulated	R-MMU-397014 Muscle contraction	5.13709	0.000201	14	162	HTTPS://REACTOME.ORG/PATHWAYBROWSER/#/R-MMU-397014	ENSMUSG00000005474, ENSMUSG00000010066, ENSMUSG00000020061, ENSMUSG00000020908, ENSMUSG00000025006, ENSMUSG00000026414, ENSMUSG00000026576, ENSMUSG00000027861, ENSMUSG00000028464, ENSMUSG00000029455, ENSMUSG00000052374, ENSMUSG00000055775, ENSMUSG00000061086, ENSMUSG00000066705
10	Upregulated	Neuron differentiation	1.85684	0.0138	45	1498	http://amigo.geneontology.org/amigo/term/GO:0030182	ENSMUSG00000022995, ENSMUSG00000023800, ENSMUSG00000025900, ENSMUSG00000026725, ENSMUSG00000027500, ENSMUSG00000029671, ENSMUSG00000031292, ENSMUSG00000031737, ENSMUSG00000034867, ENSMUSG00000036306, ENSMUSG00000037621, ENSMUSG00000040276, ENSMUSG00000043811, ENSMUSG00000043969, ENSMUSG00000048482, ENSMUSG00000055003, ENSMUSG00000055407, ENSMUSG00000063531, ENSMUSG00000025085, ENSMUSG00000025229, ENSMUSG00000026586, ENSMUSG00000028399, ENSMUSG00000034570, ENSMUSG00000002688, ENSMUSG00000002985, ENSMUSG00000007872, ENSMUSG00000022144, ENSMUSG00000025555, ENSMUSG00000028023, ENSMUSG00000029086, ENSMUSG00000032064, ENSMUSG00000037020, ENSMUSG00000040936, ENSMUSG00000049791, ENSMUSG00000004872, ENSMUSG00000020431, ENSMUSG00000020900, ENSMUSG00000022864, ENSMUSG00000029821, ENSMUSG00000042589, ENSMUSG00000074505, ENSMUSG00000111375, ENSMUSG00000024803, ENSMUSG00000044674, ENSMUSG00000022548		10	Upregulated	CHOP-ATF3 complex	48.8527	0.0214	2	3	http://amigo.geneontology.org/amigo/term/GO:1990622	ENSMUSG00000025408, ENSMUSG00000026628		2	Upregulated	R-MMU-390522 Striated Muscle Contraction	10.5077	0.000711	7	35	HTTPS://REACTOME.ORG/PATHWAYBROWSER/#/R-MMU-390522	ENSMUSG00000020061, ENSMUSG00000020908, ENSMUSG00000026414, ENSMUSG00000028464, ENSMUSG00000052374, ENSMUSG00000055775, ENSMUSG00000061086
11	Upregulated	Myofibril assembly	6.17297	0.0147	8	65	http://amigo.geneontology.org/amigo/term/GO:0030239	ENSMUSG00000026414, ENSMUSG00000029683, ENSMUSG00000030470, ENSMUSG00000049134, ENSMUSG00000052374, ENSMUSG00000068699, ENSMUSG00000020900, ENSMUSG00000027861		11	Upregulated	Glutamatergic synapse	2.37662	0.025	18	481	http://amigo.geneontology.org/amigo/term/GO:0098978	ENSMUSG00000066705, ENSMUSG00000045045, ENSMUSG00000002985, ENSMUSG00000020900, ENSMUSG00000028399, ENSMUSG00000030607, ENSMUSG00000040537, ENSMUSG00000040640, ENSMUSG00000049791, ENSMUSG00000025555, ENSMUSG00000031292, ENSMUSG00000043811, ENSMUSG00000017631, ENSMUSG00000020431, ENSMUSG00000035226, ENSMUSG00000040276, ENSMUSG00000045005, ENSMUSG00000052374		3	Upregulated	R-MMU-71384 Ethanol oxidation	21.2298	0.0389	3	9	HTTPS://REACTOME.ORG/PATHWAYBROWSER/#/R-MMU-71384	ENSMUSG00000029455, ENSMUSG00000053279, ENSMUSG00000074207
12	Upregulated	Muscle cell development	3.56133	0.0147	14	203	http://amigo.geneontology.org/amigo/term/GO:0055001	ENSMUSG00000026414, ENSMUSG00000029683, ENSMUSG00000030470, ENSMUSG00000049134, ENSMUSG00000052374, ENSMUSG00000022951, ENSMUSG00000068699, ENSMUSG00000018604, ENSMUSG00000022383, ENSMUSG00000010066, ENSMUSG00000020900, ENSMUSG00000027861, ENSMUSG00000028023, ENSMUSG00000036867		12	Upregulated	Extracellular space	1.81566	0.026	32	1714	http://amigo.geneontology.org/amigo/term/GO:0005615	ENSMUSG00000004105, ENSMUSG00000030607, ENSMUSG00000031722, ENSMUSG00000032231, ENSMUSG00000048482, ENSMUSG00000063531, ENSMUSG00000002985, ENSMUSG00000020303, ENSMUSG00000021319, ENSMUSG00000022144, ENSMUSG00000022887, ENSMUSG00000025776, ENSMUSG00000026315, ENSMUSG00000026725, ENSMUSG00000028197, ENSMUSG00000029335, ENSMUSG00000029671, ENSMUSG00000031750, ENSMUSG00000034648, ENSMUSG00000036585, ENSMUSG00000038527, ENSMUSG00000049791, ENSMUSG00000053729, ENSMUSG00000070594, ENSMUSG00000000805, ENSMUSG00000018166, ENSMUSG00000022548, ENSMUSG00000026479, ENSMUSG00000029086, ENSMUSG00000042254, ENSMUSG00000030659, ENSMUSG00000034353
13	Upregulated	Striated muscle cell development	6.07178	0.0153	8	66	http://amigo.geneontology.org/amigo/term/GO:0055002	ENSMUSG00000026414, ENSMUSG00000029683, ENSMUSG00000030470, ENSMUSG00000049134, ENSMUSG00000052374, ENSMUSG00000068699, ENSMUSG00000020900, ENSMUSG00000027861		13	Upregulated	Striated muscle thin filament	9.30527	0.026	4	22	http://amigo.geneontology.org/amigo/term/GO:0005865	ENSMUSG00000026414, ENSMUSG00000029683, ENSMUSG00000028464, ENSMUSG00000052374		WikiPathways
14	Upregulated	Cell differentiation	1.42108	0.0191	95	4532	http://amigo.geneontology.org/amigo/term/GO:0030154	ENSMUSG00000007872, ENSMUSG00000018604, ENSMUSG00000022383, ENSMUSG00000022995, ENSMUSG00000023800, ENSMUSG00000025900, ENSMUSG00000026414, ENSMUSG00000026725, ENSMUSG00000027500, ENSMUSG00000028197, ENSMUSG00000029671, ENSMUSG00000029683, ENSMUSG00000030470, ENSMUSG00000031292, ENSMUSG00000031737, ENSMUSG00000031750, ENSMUSG00000032899, ENSMUSG00000034867, ENSMUSG00000036306, ENSMUSG00000036585, ENSMUSG00000036867, ENSMUSG00000037621, ENSMUSG00000040276, ENSMUSG00000043811, ENSMUSG00000043969, ENSMUSG00000048482, ENSMUSG00000049134, ENSMUSG00000052374, ENSMUSG00000055003, ENSMUSG00000055407, ENSMUSG00000063531, ENSMUSG00000027985, ENSMUSG00000018893, ENSMUSG00000022951, ENSMUSG00000025085, ENSMUSG00000025172, ENSMUSG00000025229, ENSMUSG00000026586, ENSMUSG00000028399, ENSMUSG00000032231, ENSMUSG00000034570, ENSMUSG00000037447, ENSMUSG00000038210, ENSMUSG00000042485, ENSMUSG00000043557, ENSMUSG00000044674, ENSMUSG00000053729, ENSMUSG00000068699, ENSMUSG00000002688, ENSMUSG00000002985, ENSMUSG00000019913, ENSMUSG00000020181, ENSMUSG00000021319, ENSMUSG00000022018, ENSMUSG00000022144, ENSMUSG00000022864, ENSMUSG00000023092, ENSMUSG00000025555, ENSMUSG00000028023, ENSMUSG00000029086, ENSMUSG00000029335, ENSMUSG00000029816, ENSMUSG00000032064, ENSMUSG00000037020, ENSMUSG00000039081, ENSMUSG00000040936, ENSMUSG00000045005, ENSMUSG00000049791, ENSMUSG00000091337, ENSMUSG00000004872, ENSMUSG00000025408, ENSMUSG00000037940, ENSMUSG00000040537, ENSMUSG00000010066, ENSMUSG00000018166, ENSMUSG00000020431, ENSMUSG00000020900, ENSMUSG00000021506, ENSMUSG00000024803, ENSMUSG00000026628, ENSMUSG00000027861, ENSMUSG00000029821, ENSMUSG00000030607, ENSMUSG00000032265, ENSMUSG00000034520, ENSMUSG00000038203, ENSMUSG00000039005, ENSMUSG00000042589, ENSMUSG00000043290, ENSMUSG00000046179, ENSMUSG00000074505, ENSMUSG00000111375, ENSMUSG00000026888, ENSMUSG00000030659, ENSMUSG00000022548		14	Upregulated	Intrinsic component of plasma membrane	1.81587	0.026	31	1609	http://amigo.geneontology.org/amigo/term/GO:0031226	ENSMUSG00000066705, ENSMUSG00000010064, ENSMUSG00000018166, ENSMUSG00000020431, ENSMUSG00000021612, ENSMUSG00000026576, ENSMUSG00000028033, ENSMUSG00000029669, ENSMUSG00000029816, ENSMUSG00000032902, ENSMUSG00000035860, ENSMUSG00000039005, ENSMUSG00000040537, ENSMUSG00000045045, ENSMUSG00000048376, ENSMUSG00000050640, ENSMUSG00000050931, ENSMUSG00000052821, ENSMUSG00000056258, ENSMUSG00000058975, ENSMUSG00000063531, ENSMUSG00000090210, ENSMUSG00000000805, ENSMUSG00000020865, ENSMUSG00000028399, ENSMUSG00000043811, ENSMUSG00000016327, ENSMUSG00000033965, ENSMUSG00000034353, ENSMUSG00000043557, ENSMUSG00000045005			group	Pathway	Fold enriched	FDR	nGenes	Pathway size	URL	Genes
15	Upregulated	Striated muscle tissue development	3.15663	0.0194	15	265	http://amigo.geneontology.org/amigo/term/GO:0014706	ENSMUSG00000049134, ENSMUSG00000027985, ENSMUSG00000018604, ENSMUSG00000022383, ENSMUSG00000024803, ENSMUSG00000026414, ENSMUSG00000030470, ENSMUSG00000018166, ENSMUSG00000020900, ENSMUSG00000028023, ENSMUSG00000034520, ENSMUSG00000052374, ENSMUSG00000048482, ENSMUSG00000004872, ENSMUSG00000036585		15	Upregulated	Postsynaptic membrane	2.93116	0.026	12	316	http://amigo.geneontology.org/amigo/term/GO:0045211	ENSMUSG00000066705, ENSMUSG00000040537, ENSMUSG00000045045, ENSMUSG00000051401, ENSMUSG00000020431, ENSMUSG00000025555, ENSMUSG00000036306, ENSMUSG00000058975, ENSMUSG00000018166, ENSMUSG00000040276, ENSMUSG00000048376, ENSMUSG00000052374		1	Upregulated	WP403 Wnt signaling pathway	5.07391	0.0854	6	60	HTTP://WWW.WIKIPATHWAYS.ORG/INSTANCE/WP403_R116843	ENSMUSG00000021319, ENSMUSG00000029671, ENSMUSG00000081683, ENSMUSG00000002688, ENSMUSG00000044674, ENSMUSG00000045005
16	Upregulated	Cellular developmental process	1.41015	0.0194	95	4564	http://amigo.geneontology.org/amigo/term/GO:0048869	ENSMUSG00000007872, ENSMUSG00000018604, ENSMUSG00000022383, ENSMUSG00000022995, ENSMUSG00000023800, ENSMUSG00000025900, ENSMUSG00000026414, ENSMUSG00000026725, ENSMUSG00000027500, ENSMUSG00000028197, ENSMUSG00000029671, ENSMUSG00000029683, ENSMUSG00000030470, ENSMUSG00000031292, ENSMUSG00000031737, ENSMUSG00000031750, ENSMUSG00000032899, ENSMUSG00000034867, ENSMUSG00000036306, ENSMUSG00000036585, ENSMUSG00000036867, ENSMUSG00000037621, ENSMUSG00000040276, ENSMUSG00000043811, ENSMUSG00000043969, ENSMUSG00000048482, ENSMUSG00000049134, ENSMUSG00000052374, ENSMUSG00000055003, ENSMUSG00000055407, ENSMUSG00000063531, ENSMUSG00000027985, ENSMUSG00000018893, ENSMUSG00000022951, ENSMUSG00000025085, ENSMUSG00000025172, ENSMUSG00000025229, ENSMUSG00000026586, ENSMUSG00000028399, ENSMUSG00000032231, ENSMUSG00000034570, ENSMUSG00000037447, ENSMUSG00000038210, ENSMUSG00000042485, ENSMUSG00000043557, ENSMUSG00000044674, ENSMUSG00000053729, ENSMUSG00000068699, ENSMUSG00000002688, ENSMUSG00000002985, ENSMUSG00000019913, ENSMUSG00000020181, ENSMUSG00000021319, ENSMUSG00000022018, ENSMUSG00000022144, ENSMUSG00000022864, ENSMUSG00000023092, ENSMUSG00000025555, ENSMUSG00000028023, ENSMUSG00000029086, ENSMUSG00000029335, ENSMUSG00000029816, ENSMUSG00000032064, ENSMUSG00000037020, ENSMUSG00000039081, ENSMUSG00000040936, ENSMUSG00000045005, ENSMUSG00000049791, ENSMUSG00000091337, ENSMUSG00000004872, ENSMUSG00000025408, ENSMUSG00000037940, ENSMUSG00000040537, ENSMUSG00000010066, ENSMUSG00000018166, ENSMUSG00000020431, ENSMUSG00000020900, ENSMUSG00000021506, ENSMUSG00000024803, ENSMUSG00000026628, ENSMUSG00000027861, ENSMUSG00000029821, ENSMUSG00000030607, ENSMUSG00000032265, ENSMUSG00000034520, ENSMUSG00000038203, ENSMUSG00000039005, ENSMUSG00000042589, ENSMUSG00000043290, ENSMUSG00000046179, ENSMUSG00000074505, ENSMUSG00000111375, ENSMUSG00000026888, ENSMUSG00000030659, ENSMUSG00000022548		16	Upregulated	Myofilament	8.49612	0.0261	4	26	http://amigo.geneontology.org/amigo/term/GO:0036379	ENSMUSG00000026414, ENSMUSG00000029683, ENSMUSG00000028464, ENSMUSG00000052374		2	Downregulated	WP5024 Hypoxia-dependent proliferation of myoblasts	11.9291	0.0675	3	19	HTTP://WWW.WIKIPATHWAYS.ORG/INSTANCE/WP5024_R119059	ENSMUSG00000026459, ENSMUSG00000032402, ENSMUSG00000026100
17	Upregulated	Muscle tissue development	2.56529	0.0194	21	445	http://amigo.geneontology.org/amigo/term/GO:0060537	ENSMUSG00000030470, ENSMUSG00000049134, ENSMUSG00000022951, ENSMUSG00000026725, ENSMUSG00000027985, ENSMUSG00000049641, ENSMUSG00000018604, ENSMUSG00000022383, ENSMUSG00000024803, ENSMUSG00000026414, ENSMUSG00000018166, ENSMUSG00000020900, ENSMUSG00000021506, ENSMUSG00000025172, ENSMUSG00000026628, ENSMUSG00000028023, ENSMUSG00000034520, ENSMUSG00000052374, ENSMUSG00000048482, ENSMUSG00000004872, ENSMUSG00000036585		17	Upregulated	Neuron projection	1.64957	0.0261	39	1596	http://amigo.geneontology.org/amigo/term/GO:0043005	ENSMUSG00000000794, ENSMUSG00000027500, ENSMUSG00000031292, ENSMUSG00000034867, ENSMUSG00000036306, ENSMUSG00000048482, ENSMUSG00000055407, ENSMUSG00000056043, ENSMUSG00000056258, ENSMUSG00000058975, ENSMUSG00000111375, ENSMUSG00000020900, ENSMUSG00000022995, ENSMUSG00000024883, ENSMUSG00000025900, ENSMUSG00000026725, ENSMUSG00000034570, ENSMUSG00000040537, ENSMUSG00000043811, ENSMUSG00000053279, ENSMUSG00000074505, ENSMUSG00000017631, ENSMUSG00000022340, ENSMUSG00000023800, ENSMUSG00000025555, ENSMUSG00000029086, ENSMUSG00000032060, ENSMUSG00000032064, ENSMUSG00000040276, ENSMUSG00000045005, ENSMUSG00000049791, ENSMUSG00000002985, ENSMUSG00000022548, ENSMUSG00000023805, ENSMUSG00000030607, ENSMUSG00000037408, ENSMUSG00000040640, ENSMUSG00000044674, ENSMUSG00000039474		3	Downregulated	WP488 Alpha 6 beta 4 integrin signaling pathway	5.96454	0.0675	5	66	HTTP://WWW.WIKIPATHWAYS.ORG/INSTANCE/WP488_R117859	ENSMUSG00000032402, ENSMUSG00000021948, ENSMUSG00000030774, ENSMUSG00000023067, ENSMUSG00000021709
18	Upregulated	Muscle structure development	2.18236	0.0194	28	689	http://amigo.geneontology.org/amigo/term/GO:0061061	ENSMUSG00000026414, ENSMUSG00000029683, ENSMUSG00000030470, ENSMUSG00000049134, ENSMUSG00000052374, ENSMUSG00000022951, ENSMUSG00000025172, ENSMUSG00000027985, ENSMUSG00000049641, ENSMUSG00000068699, ENSMUSG00000004872, ENSMUSG00000007872, ENSMUSG00000018604, ENSMUSG00000022383, ENSMUSG00000023092, ENSMUSG00000024803, ENSMUSG00000032060, ENSMUSG00000044674, ENSMUSG00000010066, ENSMUSG00000018166, ENSMUSG00000020900, ENSMUSG00000021506, ENSMUSG00000025408, ENSMUSG00000026628, ENSMUSG00000027861, ENSMUSG00000028023, ENSMUSG00000048482, ENSMUSG00000036867		18	Upregulated	Supramolecular polymer	1.856	0.0261	28	1028	http://amigo.geneontology.org/amigo/term/GO:0099081	ENSMUSG00000022340, ENSMUSG00000024059, ENSMUSG00000026414, ENSMUSG00000027861, ENSMUSG00000028464, ENSMUSG00000029683, ENSMUSG00000030470, ENSMUSG00000037139, ENSMUSG00000045761, ENSMUSG00000049134, ENSMUSG00000052374, ENSMUSG00000055407, ENSMUSG00000020908, ENSMUSG00000024048, ENSMUSG00000024803, ENSMUSG00000025172, ENSMUSG00000032060, ENSMUSG00000056328, ENSMUSG00000060180, ENSMUSG00000020181, ENSMUSG00000020900, ENSMUSG00000025420, ENSMUSG00000055775, ENSMUSG00000061086, ENSMUSG00000068699, ENSMUSG00000002985, ENSMUSG00000023805, ENSMUSG00000043822
19	Upregulated	Organic hydroxy compound catabolic process	6.6139	0.0194	7	83	http://amigo.geneontology.org/amigo/term/GO:1901616	ENSMUSG00000002985, ENSMUSG00000023805, ENSMUSG00000026102, ENSMUSG00000034570, ENSMUSG00000074207, ENSMUSG00000029455, ENSMUSG00000037940		19	Upregulated	Supramolecular fiber	1.87124	0.0261	28	1020	http://amigo.geneontology.org/amigo/term/GO:0099512	ENSMUSG00000022340, ENSMUSG00000024059, ENSMUSG00000026414, ENSMUSG00000027861, ENSMUSG00000028464, ENSMUSG00000029683, ENSMUSG00000030470, ENSMUSG00000037139, ENSMUSG00000045761, ENSMUSG00000049134, ENSMUSG00000052374, ENSMUSG00000055407, ENSMUSG00000020908, ENSMUSG00000024048, ENSMUSG00000024803, ENSMUSG00000025172, ENSMUSG00000032060, ENSMUSG00000056328, ENSMUSG00000060180, ENSMUSG00000020181, ENSMUSG00000020900, ENSMUSG00000025420, ENSMUSG00000055775, ENSMUSG00000061086, ENSMUSG00000068699, ENSMUSG00000002985, ENSMUSG00000023805, ENSMUSG00000043822
20	Upregulated	Multicellular organism development	1.35688	0.0223	108	4944	http://amigo.geneontology.org/amigo/term/GO:0007275	ENSMUSG00000018166, ENSMUSG00000018604, ENSMUSG00000022144, ENSMUSG00000022340, ENSMUSG00000022995, ENSMUSG00000023800, ENSMUSG00000023805, ENSMUSG00000025900, ENSMUSG00000026725, ENSMUSG00000027500, ENSMUSG00000028197, ENSMUSG00000029671, ENSMUSG00000030607, ENSMUSG00000031292, ENSMUSG00000031737, ENSMUSG00000031750, ENSMUSG00000034867, ENSMUSG00000036306, ENSMUSG00000036585, ENSMUSG00000037621, ENSMUSG00000040276, ENSMUSG00000043557, ENSMUSG00000043811, ENSMUSG00000043969, ENSMUSG00000045045, ENSMUSG00000048482, ENSMUSG00000049134, ENSMUSG00000049791, ENSMUSG00000055003, ENSMUSG00000055407, ENSMUSG00000063531, ENSMUSG00000027985, ENSMUSG00000021506, ENSMUSG00000025085, ENSMUSG00000025229, ENSMUSG00000025408, ENSMUSG00000026586, ENSMUSG00000028399, ENSMUSG00000032231, ENSMUSG00000034570, ENSMUSG00000034648, ENSMUSG00000037447, ENSMUSG00000038210, ENSMUSG00000042485, ENSMUSG00000042734, ENSMUSG00000044674, ENSMUSG00000002688, ENSMUSG00000002985, ENSMUSG00000004872, ENSMUSG00000006221, ENSMUSG00000007080, ENSMUSG00000007872, ENSMUSG00000010064, ENSMUSG00000014164, ENSMUSG00000019913, ENSMUSG00000020181, ENSMUSG00000020303, ENSMUSG00000020431, ENSMUSG00000021319, ENSMUSG00000022018, ENSMUSG00000022383, ENSMUSG00000022864, ENSMUSG00000024803, ENSMUSG00000025555, ENSMUSG00000026414, ENSMUSG00000027875, ENSMUSG00000028023, ENSMUSG00000029086, ENSMUSG00000029122, ENSMUSG00000029335, ENSMUSG00000029669, ENSMUSG00000032060, ENSMUSG00000032064, ENSMUSG00000034353, ENSMUSG00000036854, ENSMUSG00000036867, ENSMUSG00000037020, ENSMUSG00000038203, ENSMUSG00000038764, ENSMUSG00000039474, ENSMUSG00000040936, ENSMUSG00000045005, ENSMUSG00000046179, ENSMUSG00000052821, ENSMUSG00000058975, ENSMUSG00000017631, ENSMUSG00000030470, ENSMUSG00000037940, ENSMUSG00000040537, ENSMUSG00000053279, ENSMUSG00000074505, ENSMUSG00000018893, ENSMUSG00000020649, ENSMUSG00000020900, ENSMUSG00000028475, ENSMUSG00000029821, ENSMUSG00000032265, ENSMUSG00000034520, ENSMUSG00000034687, ENSMUSG00000034926, ENSMUSG00000039005, ENSMUSG00000042589, ENSMUSG00000043290, ENSMUSG00000052374, ENSMUSG00000111375, ENSMUSG00000031722, ENSMUSG00000050931, ENSMUSG00000022548		20	Upregulated	Plasma membrane bounded cell projection	1.5023	0.0261	54	2459	http://amigo.geneontology.org/amigo/term/GO:0120025	ENSMUSG00000000794, ENSMUSG00000025900, ENSMUSG00000027500, ENSMUSG00000029122, ENSMUSG00000031292, ENSMUSG00000034570, ENSMUSG00000034867, ENSMUSG00000036306, ENSMUSG00000040729, ENSMUSG00000045761, ENSMUSG00000048482, ENSMUSG00000050248, ENSMUSG00000055407, ENSMUSG00000056043, ENSMUSG00000056258, ENSMUSG00000058975, ENSMUSG00000111375, ENSMUSG00000018604, ENSMUSG00000020900, ENSMUSG00000021612, ENSMUSG00000022995, ENSMUSG00000024883, ENSMUSG00000026725, ENSMUSG00000040276, ENSMUSG00000040537, ENSMUSG00000043811, ENSMUSG00000053279, ENSMUSG00000074505, ENSMUSG00000000805, ENSMUSG00000001025, ENSMUSG00000017631, ENSMUSG00000021062, ENSMUSG00000022340, ENSMUSG00000023800, ENSMUSG00000025555, ENSMUSG00000026576, ENSMUSG00000029086, ENSMUSG00000029822, ENSMUSG00000032060, ENSMUSG00000032064, ENSMUSG00000039005, ENSMUSG00000045005, ENSMUSG00000052374, ENSMUSG00000049791, ENSMUSG00000002985, ENSMUSG00000022548, ENSMUSG00000023805, ENSMUSG00000025085, ENSMUSG00000030607, ENSMUSG00000032231, ENSMUSG00000037408, ENSMUSG00000040640, ENSMUSG00000044674, ENSMUSG00000039474
21	Upregulated	System process	1.73144	0.0233	46	3211	http://amigo.geneontology.org/amigo/term/GO:0003008	ENSMUSG00000014164, ENSMUSG00000024524, ENSMUSG00000026414, ENSMUSG00000027861, ENSMUSG00000028464, ENSMUSG00000029683, ENSMUSG00000030470, ENSMUSG00000037139, ENSMUSG00000048482, ENSMUSG00000056043, ENSMUSG00000020061, ENSMUSG00000048376, ENSMUSG00000052374, ENSMUSG00000002985, ENSMUSG00000018604, ENSMUSG00000020908, ENSMUSG00000022383, ENSMUSG00000025900, ENSMUSG00000031737, ENSMUSG00000033965, ENSMUSG00000037408, ENSMUSG00000039474, ENSMUSG00000042589, ENSMUSG00000052821, ENSMUSG00000055775, ENSMUSG00000056328, ENSMUSG00000057604, ENSMUSG00000061086, ENSMUSG00000017631, ENSMUSG00000020431, ENSMUSG00000022951, ENSMUSG00000025408, ENSMUSG00000020900, ENSMUSG00000022144, ENSMUSG00000024883, ENSMUSG00000026576, ENSMUSG00000027985, ENSMUSG00000034520, ENSMUSG00000039005, ENSMUSG00000040936, ENSMUSG00000049791, ENSMUSG00000050640, ENSMUSG00000010066, ENSMUSG00000029821, ENSMUSG00000112129, ENSMUSG00000036867		21	Upregulated	Extracellular region	1.60549	0.0268	42	2503	http://amigo.geneontology.org/amigo/term/GO:0005576	ENSMUSG00000004105, ENSMUSG00000030607, ENSMUSG00000031722, ENSMUSG00000032231, ENSMUSG00000048482, ENSMUSG00000063531, ENSMUSG00000002985, ENSMUSG00000020303, ENSMUSG00000021319, ENSMUSG00000022144, ENSMUSG00000022887, ENSMUSG00000025776, ENSMUSG00000026315, ENSMUSG00000026725, ENSMUSG00000028197, ENSMUSG00000029335, ENSMUSG00000029598, ENSMUSG00000029671, ENSMUSG00000031750, ENSMUSG00000034648, ENSMUSG00000036585, ENSMUSG00000038527, ENSMUSG00000049791, ENSMUSG00000053729, ENSMUSG00000070594, ENSMUSG00000000805, ENSMUSG00000018166, ENSMUSG00000021260, ENSMUSG00000022548, ENSMUSG00000025075, ENSMUSG00000026479, ENSMUSG00000026972, ENSMUSG00000029086, ENSMUSG00000030659, ENSMUSG00000032060, ENSMUSG00000033576, ENSMUSG00000036854, ENSMUSG00000040936, ENSMUSG00000042254, ENSMUSG00000043822, ENSMUSG00000060548, ENSMUSG00000034353
22	Upregulated	Muscle contraction	2.89358	0.0233	16	312	http://amigo.geneontology.org/amigo/term/GO:0006936	ENSMUSG00000026414, ENSMUSG00000027861, ENSMUSG00000028464, ENSMUSG00000029683, ENSMUSG00000030470, ENSMUSG00000037139, ENSMUSG00000020061, ENSMUSG00000052374, ENSMUSG00000020908, ENSMUSG00000055775, ENSMUSG00000056328, ENSMUSG00000061086, ENSMUSG00000018604, ENSMUSG00000022144, ENSMUSG00000026576, ENSMUSG00000048376		22	Upregulated	Integral component of plasma membrane	1.80475	0.029	29	1525	http://amigo.geneontology.org/amigo/term/GO:0005887	ENSMUSG00000066705, ENSMUSG00000010064, ENSMUSG00000018166, ENSMUSG00000020431, ENSMUSG00000021612, ENSMUSG00000026576, ENSMUSG00000028033, ENSMUSG00000029669, ENSMUSG00000029816, ENSMUSG00000032902, ENSMUSG00000035860, ENSMUSG00000039005, ENSMUSG00000040537, ENSMUSG00000045045, ENSMUSG00000048376, ENSMUSG00000050640, ENSMUSG00000050931, ENSMUSG00000052821, ENSMUSG00000056258, ENSMUSG00000058975, ENSMUSG00000063531, ENSMUSG00000090210, ENSMUSG00000020865, ENSMUSG00000028399, ENSMUSG00000043811, ENSMUSG00000016327, ENSMUSG00000033965, ENSMUSG00000034353, ENSMUSG00000045005
23	Upregulated	Muscle organ development	2.79097	0.0233	17	336	http://amigo.geneontology.org/amigo/term/GO:0007517	ENSMUSG00000022951, ENSMUSG00000027985, ENSMUSG00000049641, ENSMUSG00000004872, ENSMUSG00000007872, ENSMUSG00000023092, ENSMUSG00000024803, ENSMUSG00000026414, ENSMUSG00000030470, ENSMUSG00000032060, ENSMUSG00000044674, ENSMUSG00000018166, ENSMUSG00000021506, ENSMUSG00000025172, ENSMUSG00000026628, ENSMUSG00000028023, ENSMUSG00000048482		23	Upregulated	A band	5.8158	0.0318	5	44	http://amigo.geneontology.org/amigo/term/GO:0031672	ENSMUSG00000037139, ENSMUSG00000056328, ENSMUSG00000029683, ENSMUSG00000032060, ENSMUSG00000061086
24	Upregulated	Cellular component morphogenesis	2.08806	0.0233	29	815	http://amigo.geneontology.org/amigo/term/GO:0032989	ENSMUSG00000022995, ENSMUSG00000023800, ENSMUSG00000026414, ENSMUSG00000026725, ENSMUSG00000029683, ENSMUSG00000030470, ENSMUSG00000031292, ENSMUSG00000034867, ENSMUSG00000036306, ENSMUSG00000040276, ENSMUSG00000043811, ENSMUSG00000048482, ENSMUSG00000049134, ENSMUSG00000055003, ENSMUSG00000055407, ENSMUSG00000063531, ENSMUSG00000025085, ENSMUSG00000028399, ENSMUSG00000025555, ENSMUSG00000032064, ENSMUSG00000049791, ENSMUSG00000052374, ENSMUSG00000068699, ENSMUSG00000022144, ENSMUSG00000020431, ENSMUSG00000020900, ENSMUSG00000027861, ENSMUSG00000042589, ENSMUSG00000002985		24	Upregulated	Cell projection	1.46505	0.0325	55	2556	http://amigo.geneontology.org/amigo/term/GO:0042995	ENSMUSG00000000794, ENSMUSG00000025900, ENSMUSG00000027500, ENSMUSG00000029122, ENSMUSG00000031292, ENSMUSG00000034570, ENSMUSG00000034867, ENSMUSG00000036306, ENSMUSG00000040729, ENSMUSG00000045761, ENSMUSG00000048482, ENSMUSG00000050248, ENSMUSG00000052374, ENSMUSG00000055407, ENSMUSG00000056043, ENSMUSG00000056258, ENSMUSG00000058975, ENSMUSG00000111375, ENSMUSG00000018604, ENSMUSG00000020900, ENSMUSG00000021612, ENSMUSG00000022995, ENSMUSG00000024883, ENSMUSG00000026725, ENSMUSG00000040276, ENSMUSG00000040537, ENSMUSG00000043811, ENSMUSG00000053279, ENSMUSG00000074505, ENSMUSG00000000805, ENSMUSG00000001025, ENSMUSG00000017631, ENSMUSG00000021062, ENSMUSG00000022340, ENSMUSG00000023800, ENSMUSG00000023805, ENSMUSG00000025555, ENSMUSG00000026576, ENSMUSG00000029086, ENSMUSG00000029822, ENSMUSG00000032060, ENSMUSG00000032064, ENSMUSG00000039005, ENSMUSG00000040640, ENSMUSG00000045005, ENSMUSG00000051401, ENSMUSG00000049791, ENSMUSG00000002985, ENSMUSG00000022548, ENSMUSG00000025085, ENSMUSG00000030607, ENSMUSG00000032231, ENSMUSG00000037408, ENSMUSG00000044674, ENSMUSG00000039474
25	Upregulated	Negative regulation of myoblast differentiation	9.64527	0.0233	5	29	http://amigo.geneontology.org/amigo/term/GO:0045662	ENSMUSG00000018604, ENSMUSG00000007872, ENSMUSG00000025172, ENSMUSG00000025408, ENSMUSG00000030470		25	Upregulated	Somatodendritic compartment	1.76649	0.0352	29	1086	http://amigo.geneontology.org/amigo/term/GO:0036477	ENSMUSG00000000794, ENSMUSG00000031292, ENSMUSG00000036306, ENSMUSG00000048482, ENSMUSG00000055407, ENSMUSG00000058975, ENSMUSG00000020900, ENSMUSG00000024883, ENSMUSG00000026725, ENSMUSG00000034570, ENSMUSG00000043811, ENSMUSG00000074505, ENSMUSG00000017631, ENSMUSG00000023800, ENSMUSG00000025555, ENSMUSG00000027500, ENSMUSG00000030659, ENSMUSG00000032060, ENSMUSG00000032064, ENSMUSG00000045005, ENSMUSG00000049791, ENSMUSG00000002985, ENSMUSG00000022548, ENSMUSG00000023868, ENSMUSG00000030607, ENSMUSG00000037408, ENSMUSG00000040640, ENSMUSG00000056258, ENSMUSG00000039474
26	Upregulated	Regulation of synapse assembly	4.68175	0.0233	9	118	http://amigo.geneontology.org/amigo/term/GO:0051963	ENSMUSG00000045045, ENSMUSG00000028399, ENSMUSG00000034648, ENSMUSG00000044674, ENSMUSG00000055003, ENSMUSG00000025555, ENSMUSG00000043557, ENSMUSG00000048482, ENSMUSG00000042589		26	Upregulated	Sarcoplasm	3.88601	0.038	7	93	http://amigo.geneontology.org/amigo/term/GO:0016528	ENSMUSG00000027861, ENSMUSG00000020900, ENSMUSG00000025172, ENSMUSG00000026414, ENSMUSG00000038168, ENSMUSG00000068699, ENSMUSG00000000805
27	Upregulated	Sarcomere organization	7.12266	0.0263	6	43	http://amigo.geneontology.org/amigo/term/GO:0045214	ENSMUSG00000026414, ENSMUSG00000030470, ENSMUSG00000029683, ENSMUSG00000052374, ENSMUSG00000068699, ENSMUSG00000027861		27	Upregulated	I band	3.01147	0.0527	9	156	http://amigo.geneontology.org/amigo/term/GO:0031674	ENSMUSG00000027861, ENSMUSG00000030470, ENSMUSG00000049134, ENSMUSG00000052374, ENSMUSG00000024048, ENSMUSG00000024803, ENSMUSG00000025172, ENSMUSG00000032060, ENSMUSG00000068699
28	Upregulated	Regulation of synapse structure or activity	3.10125	0.0263	14	260	http://amigo.geneontology.org/amigo/term/GO:0050803	ENSMUSG00000045045, ENSMUSG00000002985, ENSMUSG00000028399, ENSMUSG00000034648, ENSMUSG00000044674, ENSMUSG00000055003, ENSMUSG00000025555, ENSMUSG00000031292, ENSMUSG00000043557, ENSMUSG00000048482, ENSMUSG00000042589, ENSMUSG00000020900, ENSMUSG00000022340, ENSMUSG00000035226		28	Upregulated	Myosin II complex	9.15988	0.0643	3	17	http://amigo.geneontology.org/amigo/term/GO:0016460	ENSMUSG00000020900, ENSMUSG00000024048, ENSMUSG00000056328
29	Upregulated	Presynapse assembly	7.12266	0.0263	6	53	http://amigo.geneontology.org/amigo/term/GO:0099054	ENSMUSG00000045045, ENSMUSG00000028399, ENSMUSG00000044674, ENSMUSG00000025555, ENSMUSG00000043557, ENSMUSG00000045005		29	Upregulated	Axon	1.80632	0.0831	22	781	http://amigo.geneontology.org/amigo/term/GO:0030424	ENSMUSG00000027500, ENSMUSG00000048482, ENSMUSG00000055407, ENSMUSG00000056258, ENSMUSG00000058975, ENSMUSG00000020900, ENSMUSG00000026725, ENSMUSG00000034570, ENSMUSG00000040537, ENSMUSG00000043811, ENSMUSG00000053279, ENSMUSG00000111375, ENSMUSG00000017631, ENSMUSG00000022340, ENSMUSG00000023800, ENSMUSG00000032060, ENSMUSG00000032064, ENSMUSG00000045005, ENSMUSG00000023805, ENSMUSG00000031292, ENSMUSG00000040276, ENSMUSG00000040640
30	Upregulated	Regulation of presynapse assembly	8.90333	0.0293	5	38	http://amigo.geneontology.org/amigo/term/GO:1905606	ENSMUSG00000045045, ENSMUSG00000044674, ENSMUSG00000025555, ENSMUSG00000028399, ENSMUSG00000043557		30	Upregulated	Neuron projection terminus	2.93851	0.0894	8	198	http://amigo.geneontology.org/amigo/term/GO:0044306	ENSMUSG00000111375, ENSMUSG00000026725, ENSMUSG00000032064, ENSMUSG00000058975, ENSMUSG00000023805, ENSMUSG00000040276, ENSMUSG00000040640, ENSMUSG00000048482
31	Upregulated	Regulation of neuron projection development	2.32014	0.0297	22	522	http://amigo.geneontology.org/amigo/term/GO:0010975	ENSMUSG00000023800, ENSMUSG00000031292, ENSMUSG00000036306, ENSMUSG00000040276, ENSMUSG00000048482, ENSMUSG00000055407, ENSMUSG00000063531, ENSMUSG00000026725, ENSMUSG00000028399, ENSMUSG00000034570, ENSMUSG00000043811, ENSMUSG00000002688, ENSMUSG00000002985, ENSMUSG00000027500, ENSMUSG00000032064, ENSMUSG00000034867, ENSMUSG00000040936, ENSMUSG00000026586, ENSMUSG00000042589, ENSMUSG00000074505, ENSMUSG00000024803, ENSMUSG00000044674		31	Upregulated	Distal axon	2.22058	0.0894	13	380	http://amigo.geneontology.org/amigo/term/GO:0150034	ENSMUSG00000027500, ENSMUSG00000020900, ENSMUSG00000026725, ENSMUSG00000034570, ENSMUSG00000043811, ENSMUSG00000023800, ENSMUSG00000032064, ENSMUSG00000058975, ENSMUSG00000023805, ENSMUSG00000031292, ENSMUSG00000040276, ENSMUSG00000040640, ENSMUSG00000048482
32	Upregulated	Ion transport	1.76707	0.0341	40	1604	http://amigo.geneontology.org/amigo/term/GO:0006811	ENSMUSG00000000794, ENSMUSG00000010064, ENSMUSG00000014164, ENSMUSG00000017765, ENSMUSG00000021612, ENSMUSG00000026576, ENSMUSG00000027861, ENSMUSG00000028033, ENSMUSG00000032902, ENSMUSG00000034353, ENSMUSG00000035189, ENSMUSG00000037408, ENSMUSG00000049303, ENSMUSG00000056258, ENSMUSG00000058975, ENSMUSG00000074968, ENSMUSG00000010066, ENSMUSG00000002688, ENSMUSG00000020334, ENSMUSG00000052821, ENSMUSG00000000805, ENSMUSG00000001025, ENSMUSG00000016327, ENSMUSG00000020865, ENSMUSG00000021319, ENSMUSG00000022144, ENSMUSG00000022899, ENSMUSG00000032231, ENSMUSG00000034520, ENSMUSG00000038764, ENSMUSG00000039474, ENSMUSG00000048376, ENSMUSG00000048939, ENSMUSG00000050640, ENSMUSG00000052374, ENSMUSG00000066705, ENSMUSG00000020303, ENSMUSG00000025408, ENSMUSG00000048482, ENSMUSG00000023092		32	Upregulated	Cell body	1.77061	0.0948	22	810	http://amigo.geneontology.org/amigo/term/GO:0044297	ENSMUSG00000000794, ENSMUSG00000058975, ENSMUSG00000020900, ENSMUSG00000024883, ENSMUSG00000026725, ENSMUSG00000043811, ENSMUSG00000111375, ENSMUSG00000023800, ENSMUSG00000027500, ENSMUSG00000030659, ENSMUSG00000032060, ENSMUSG00000032064, ENSMUSG00000036306, ENSMUSG00000045005, ENSMUSG00000002985, ENSMUSG00000022548, ENSMUSG00000023868, ENSMUSG00000030607, ENSMUSG00000037408, ENSMUSG00000040640, ENSMUSG00000048482, ENSMUSG00000056258
33	Upregulated	Synapse organization	2.39882	0.0341	20	484	http://amigo.geneontology.org/amigo/term/GO:0050808	ENSMUSG00000022340, ENSMUSG00000028399, ENSMUSG00000040640, ENSMUSG00000045045, ENSMUSG00000002985, ENSMUSG00000020900, ENSMUSG00000022144, ENSMUSG00000034648, ENSMUSG00000044674, ENSMUSG00000055003, ENSMUSG00000025555, ENSMUSG00000031292, ENSMUSG00000043557, ENSMUSG00000048482, ENSMUSG00000010066, ENSMUSG00000042589, ENSMUSG00000063531, ENSMUSG00000035226, ENSMUSG00000045005, ENSMUSG00000048376
34	Upregulated	Circulatory system development	1.80256	0.0341	38	1160	http://amigo.geneontology.org/amigo/term/GO:0072359	ENSMUSG00000018604, ENSMUSG00000028197, ENSMUSG00000049134, ENSMUSG00000049791, ENSMUSG00000002688, ENSMUSG00000006221, ENSMUSG00000022018, ENSMUSG00000022383, ENSMUSG00000024803, ENSMUSG00000026414, ENSMUSG00000026725, ENSMUSG00000029669, ENSMUSG00000032231, ENSMUSG00000034353, ENSMUSG00000036585, ENSMUSG00000036854, ENSMUSG00000036867, ENSMUSG00000045005, ENSMUSG00000046179, ENSMUSG00000052821, ENSMUSG00000063531, ENSMUSG00000002985, ENSMUSG00000007872, ENSMUSG00000026586, ENSMUSG00000028023, ENSMUSG00000030470, ENSMUSG00000044674, ENSMUSG00000004872, ENSMUSG00000018166, ENSMUSG00000018893, ENSMUSG00000020900, ENSMUSG00000025408, ENSMUSG00000027985, ENSMUSG00000029671, ENSMUSG00000030607, ENSMUSG00000034520, ENSMUSG00000038203, ENSMUSG00000052374		GO MF
35	Upregulated	Inositol phosphate dephosphorylation	11.5743	0.0386	4	16	http://amigo.geneontology.org/amigo/term/GO:0046855	ENSMUSG00000023805, ENSMUSG00000026102, ENSMUSG00000034570, ENSMUSG00000037940			group	Pathway	Fold enriched	FDR	nGenes	Pathway size	URL	Genes
36	Upregulated	Regulation of presynapse organization	7.98229	0.0418	5	41	http://amigo.geneontology.org/amigo/term/GO:0099174	ENSMUSG00000045045, ENSMUSG00000044674, ENSMUSG00000025555, ENSMUSG00000028399, ENSMUSG00000043557		1	Upregulated	Cytoskeletal protein binding	2.32228	0.000144	42	1006	http://amigo.geneontology.org/amigo/term/GO:0008092	ENSMUSG00000024059, ENSMUSG00000025085, ENSMUSG00000026414, ENSMUSG00000027500, ENSMUSG00000028464, ENSMUSG00000029683, ENSMUSG00000030470, ENSMUSG00000037139, ENSMUSG00000045761, ENSMUSG00000049134, ENSMUSG00000052374, ENSMUSG00000055407, ENSMUSG00000006221, ENSMUSG00000025754, ENSMUSG00000025900, ENSMUSG00000040276, ENSMUSG00000058975, ENSMUSG00000001025, ENSMUSG00000002985, ENSMUSG00000014164, ENSMUSG00000020061, ENSMUSG00000020181, ENSMUSG00000020900, ENSMUSG00000020908, ENSMUSG00000022340, ENSMUSG00000022995, ENSMUSG00000024803, ENSMUSG00000025420, ENSMUSG00000025555, ENSMUSG00000025885, ENSMUSG00000029086, ENSMUSG00000032060, ENSMUSG00000032064, ENSMUSG00000032231, ENSMUSG00000036306, ENSMUSG00000038764, ENSMUSG00000055775, ENSMUSG00000056328, ENSMUSG00000060180, ENSMUSG00000061086, ENSMUSG00000068699, ENSMUSG00000025172
37	Upregulated	Eye morphogenesis	3.64546	0.0432	10	169	http://amigo.geneontology.org/amigo/term/GO:0048592	ENSMUSG00000025900, ENSMUSG00000048482, ENSMUSG00000029086, ENSMUSG00000031737, ENSMUSG00000053279, ENSMUSG00000074505, ENSMUSG00000025229, ENSMUSG00000029669, ENSMUSG00000045005, ENSMUSG00000028023		2	Upregulated	Inositol trisphosphate phosphatase activity	15.3529	0.0336	4	12	http://amigo.geneontology.org/amigo/term/GO:0046030	ENSMUSG00000034570, ENSMUSG00000037940, ENSMUSG00000023805, ENSMUSG00000026102
38	Upregulated	Camera-type eye morphogenesis	4.04539	0.0432	9	136	http://amigo.geneontology.org/amigo/term/GO:0048593	ENSMUSG00000025900, ENSMUSG00000029086, ENSMUSG00000031737, ENSMUSG00000053279, ENSMUSG00000074505, ENSMUSG00000025229, ENSMUSG00000029669, ENSMUSG00000045005, ENSMUSG00000028023		3	Upregulated	Wnt-protein binding	8.85742	0.044	5	27	http://amigo.geneontology.org/amigo/term/GO:0017147	ENSMUSG00000021319, ENSMUSG00000044674, ENSMUSG00000045005, ENSMUSG00000049791, ENSMUSG00000081683
39	Upregulated	Regulation of developmental process	1.49198	0.0432	65	2651	http://amigo.geneontology.org/amigo/term/GO:0050793	ENSMUSG00000022144, ENSMUSG00000023800, ENSMUSG00000031292, ENSMUSG00000031750, ENSMUSG00000036306, ENSMUSG00000040276, ENSMUSG00000048482, ENSMUSG00000055407, ENSMUSG00000063531, ENSMUSG00000027985, ENSMUSG00000025172, ENSMUSG00000026725, ENSMUSG00000028399, ENSMUSG00000032231, ENSMUSG00000034648, ENSMUSG00000036585, ENSMUSG00000042485, ENSMUSG00000043811, ENSMUSG00000053729, ENSMUSG00000055003, ENSMUSG00000002688, ENSMUSG00000002985, ENSMUSG00000018604, ENSMUSG00000020900, ENSMUSG00000021319, ENSMUSG00000022018, ENSMUSG00000022383, ENSMUSG00000025229, ENSMUSG00000029086, ENSMUSG00000032064, ENSMUSG00000036854, ENSMUSG00000036867, ENSMUSG00000037020, ENSMUSG00000037621, ENSMUSG00000049791, ENSMUSG00000052821, ENSMUSG00000090053, ENSMUSG00000091337, ENSMUSG00000004872, ENSMUSG00000007872, ENSMUSG00000025408, ENSMUSG00000025422, ENSMUSG00000037940, ENSMUSG00000038210, ENSMUSG00000044674, ENSMUSG00000010066, ENSMUSG00000017631, ENSMUSG00000018166, ENSMUSG00000020303, ENSMUSG00000022864, ENSMUSG00000024048, ENSMUSG00000024978, ENSMUSG00000026586, ENSMUSG00000028475, ENSMUSG00000029669, ENSMUSG00000032265, ENSMUSG00000034867, ENSMUSG00000042589, ENSMUSG00000074505, ENSMUSG00000022951, ENSMUSG00000026888, ENSMUSG00000030470, ENSMUSG00000030659, ENSMUSG00000043557, ENSMUSG00000050931		4	Upregulated	Wnt-activated receptor activity	12.2823	0.044	4	15	http://amigo.geneontology.org/amigo/term/GO:0042813	ENSMUSG00000044674, ENSMUSG00000045005, ENSMUSG00000081683, ENSMUSG00000049791
40	Upregulated	Regulation of multicellular organismal process	1.46942	0.0432	69	2872	http://amigo.geneontology.org/amigo/term/GO:0051239	ENSMUSG00000002985, ENSMUSG00000022144, ENSMUSG00000023800, ENSMUSG00000027861, ENSMUSG00000031292, ENSMUSG00000031750, ENSMUSG00000036585, ENSMUSG00000048376, ENSMUSG00000048482, ENSMUSG00000055407, ENSMUSG00000063531, ENSMUSG00000027985, ENSMUSG00000025408, ENSMUSG00000026725, ENSMUSG00000028399, ENSMUSG00000032231, ENSMUSG00000034648, ENSMUSG00000039005, ENSMUSG00000042485, ENSMUSG00000043811, ENSMUSG00000053729, ENSMUSG00000055003, ENSMUSG00000002688, ENSMUSG00000020181, ENSMUSG00000021319, ENSMUSG00000022018, ENSMUSG00000022383, ENSMUSG00000022548, ENSMUSG00000025229, ENSMUSG00000026414, ENSMUSG00000029086, ENSMUSG00000029771, ENSMUSG00000029816, ENSMUSG00000032064, ENSMUSG00000032285, ENSMUSG00000036854, ENSMUSG00000037020, ENSMUSG00000037621, ENSMUSG00000045005, ENSMUSG00000052821, ENSMUSG00000057604, ENSMUSG00000061086, ENSMUSG00000004872, ENSMUSG00000025422, ENSMUSG00000030470, ENSMUSG00000037940, ENSMUSG00000038210, ENSMUSG00000010066, ENSMUSG00000017631, ENSMUSG00000018166, ENSMUSG00000018604, ENSMUSG00000020303, ENSMUSG00000024978, ENSMUSG00000025172, ENSMUSG00000026576, ENSMUSG00000028475, ENSMUSG00000029669, ENSMUSG00000031737, ENSMUSG00000032265, ENSMUSG00000034520, ENSMUSG00000034867, ENSMUSG00000036867, ENSMUSG00000037447, ENSMUSG00000039316, ENSMUSG00000042589, ENSMUSG00000053279, ENSMUSG00000074794, ENSMUSG00000043557, ENSMUSG00000050931		5	Upregulated	Transcription regulator inhibitor activity	11.5146	0.0462	4	19	http://amigo.geneontology.org/amigo/term/GO:0140416	ENSMUSG00000036867, ENSMUSG00000007872, ENSMUSG00000025408, ENSMUSG00000027985
41	Upregulated	Regulation of biological quality	1.38634	0.0432	86	3902	http://amigo.geneontology.org/amigo/term/GO:0065008	ENSMUSG00000014164, ENSMUSG00000017765, ENSMUSG00000018126, ENSMUSG00000020303, ENSMUSG00000021596, ENSMUSG00000026576, ENSMUSG00000027861, ENSMUSG00000031292, ENSMUSG00000032265, ENSMUSG00000033965, ENSMUSG00000036306, ENSMUSG00000037408, ENSMUSG00000039474, ENSMUSG00000040640, ENSMUSG00000045045, ENSMUSG00000048376, ENSMUSG00000048482, ENSMUSG00000048939, ENSMUSG00000063531, ENSMUSG00000074207, ENSMUSG00000079355, ENSMUSG00000000805, ENSMUSG00000002688, ENSMUSG00000002985, ENSMUSG00000028399, ENSMUSG00000034648, ENSMUSG00000035189, ENSMUSG00000035226, ENSMUSG00000043811, ENSMUSG00000044674, ENSMUSG00000051527, ENSMUSG00000053279, ENSMUSG00000055003, ENSMUSG00000074968, ENSMUSG00000018604, ENSMUSG00000020900, ENSMUSG00000021094, ENSMUSG00000021319, ENSMUSG00000022144, ENSMUSG00000022210, ENSMUSG00000022383, ENSMUSG00000025075, ENSMUSG00000025408, ENSMUSG00000025555, ENSMUSG00000026414, ENSMUSG00000029086, ENSMUSG00000029174, ENSMUSG00000029217, ENSMUSG00000029683, ENSMUSG00000030659, ENSMUSG00000032060, ENSMUSG00000038764, ENSMUSG00000043557, ENSMUSG00000049303, ENSMUSG00000052374, ENSMUSG00000052821, ENSMUSG00000058975, ENSMUSG00000061086, ENSMUSG00000090053, ENSMUSG00000030470, ENSMUSG00000037940, ENSMUSG00000017631, ENSMUSG00000018893, ENSMUSG00000020431, ENSMUSG00000024048, ENSMUSG00000024883, ENSMUSG00000024978, ENSMUSG00000025776, ENSMUSG00000025900, ENSMUSG00000031737, ENSMUSG00000032231, ENSMUSG00000032902, ENSMUSG00000038203, ENSMUSG00000039005, ENSMUSG00000040537, ENSMUSG00000042589, ENSMUSG00000049791, ENSMUSG00000056258, ENSMUSG00000057337, ENSMUSG00000074794, ENSMUSG00000022340, ENSMUSG00000023092, ENSMUSG00000024524, ENSMUSG00000040276, ENSMUSG00000112129, ENSMUSG00000036867		6	Upregulated	Actin binding	2.29688	0.0667	19	449	http://amigo.geneontology.org/amigo/term/GO:0003779	ENSMUSG00000025085, ENSMUSG00000028464, ENSMUSG00000037139, ENSMUSG00000049134, ENSMUSG00000052374, ENSMUSG00000014164, ENSMUSG00000020900, ENSMUSG00000020908, ENSMUSG00000022995, ENSMUSG00000025885, ENSMUSG00000026414, ENSMUSG00000029683, ENSMUSG00000030470, ENSMUSG00000032064, ENSMUSG00000055775, ENSMUSG00000056328, ENSMUSG00000060180, ENSMUSG00000061086, ENSMUSG00000068699
42	Upregulated	Inositol phosphate catabolic process	10.8935	0.0432	4	18	http://amigo.geneontology.org/amigo/term/GO:0071545	ENSMUSG00000023805, ENSMUSG00000026102, ENSMUSG00000034570, ENSMUSG00000037940		7	Upregulated	Actin filament binding	2.97152	0.0667	12	215	http://amigo.geneontology.org/amigo/term/GO:0051015	ENSMUSG00000025085, ENSMUSG00000028464, ENSMUSG00000037139, ENSMUSG00000049134, ENSMUSG00000052374, ENSMUSG00000020900, ENSMUSG00000020908, ENSMUSG00000055775, ENSMUSG00000056328, ENSMUSG00000060180, ENSMUSG00000061086, ENSMUSG00000068699
43	Upregulated	Presynapse organization	6.03878	0.0433	6	60	http://amigo.geneontology.org/amigo/term/GO:0099172	ENSMUSG00000045045, ENSMUSG00000028399, ENSMUSG00000044674, ENSMUSG00000025555, ENSMUSG00000043557, ENSMUSG00000045005		8	Upregulated	Inositol phosphate phosphatase activity	9.69654	0.0667	4	19	http://amigo.geneontology.org/amigo/term/GO:0052745	ENSMUSG00000026102, ENSMUSG00000034570, ENSMUSG00000037940, ENSMUSG00000023805
44	Upregulated	Acetaldehyde metabolic process	46.2973	0.0452	2	2	http://amigo.geneontology.org/amigo/term/GO:0006117	ENSMUSG00000074207, ENSMUSG00000029455		9	Upregulated	Microfilament motor activity	8.77306	0.077	4	27	http://amigo.geneontology.org/amigo/term/GO:0000146	ENSMUSG00000020900, ENSMUSG00000020908, ENSMUSG00000055775, ENSMUSG00000026414
45	Upregulated	Animal organ morphogenesis	1.8612	0.0463	32	1063	http://amigo.geneontology.org/amigo/term/GO:0009887	ENSMUSG00000018604, ENSMUSG00000022144, ENSMUSG00000036585, ENSMUSG00000025900, ENSMUSG00000048482, ENSMUSG00000014164, ENSMUSG00000021319, ENSMUSG00000024803, ENSMUSG00000026414, ENSMUSG00000028023, ENSMUSG00000029086, ENSMUSG00000029671, ENSMUSG00000031737, ENSMUSG00000007872, ENSMUSG00000017631, ENSMUSG00000026586, ENSMUSG00000027985, ENSMUSG00000038210, ENSMUSG00000043969, ENSMUSG00000044674, ENSMUSG00000053279, ENSMUSG00000074505, ENSMUSG00000004872, ENSMUSG00000022383, ENSMUSG00000025229, ENSMUSG00000029669, ENSMUSG00000030607, ENSMUSG00000034687, ENSMUSG00000036867, ENSMUSG00000037408, ENSMUSG00000038203, ENSMUSG00000045005		10	Upregulated	Cytoskeletal motor activity	4.2988	0.077	7	112	http://amigo.geneontology.org/amigo/term/GO:0003774	ENSMUSG00000020900, ENSMUSG00000020908, ENSMUSG00000025885, ENSMUSG00000055775, ENSMUSG00000056328, ENSMUSG00000060180, ENSMUSG00000026414
46	Upregulated	Phosphorylated carbohydrate dephosphorylation	10.2883	0.0467	4	18	http://amigo.geneontology.org/amigo/term/GO:0046838	ENSMUSG00000023805, ENSMUSG00000026102, ENSMUSG00000034570, ENSMUSG00000037940		11	Upregulated	Symporter activity	4.2988	0.077	7	141	http://amigo.geneontology.org/amigo/term/GO:0015293	ENSMUSG00000017765, ENSMUSG00000010064, ENSMUSG00000020334, ENSMUSG00000021612, ENSMUSG00000022899, ENSMUSG00000032902, ENSMUSG00000033965
47	Upregulated	Cardiac muscle tissue development	2.93593	0.0467	13	247	http://amigo.geneontology.org/amigo/term/GO:0048738	ENSMUSG00000049134, ENSMUSG00000018604, ENSMUSG00000022383, ENSMUSG00000024803, ENSMUSG00000026414, ENSMUSG00000030470, ENSMUSG00000018166, ENSMUSG00000020900, ENSMUSG00000028023, ENSMUSG00000034520, ENSMUSG00000052374, ENSMUSG00000004872, ENSMUSG00000036585		12	Upregulated	Neuregulin receptor activity	30.7057	0.0832	2	3	http://amigo.geneontology.org/amigo/term/GO:0038131	ENSMUSG00000018166, ENSMUSG00000043811
48	Upregulated	Neuron development	1.7712	0.0472	36	1223	http://amigo.geneontology.org/amigo/term/GO:0048666	ENSMUSG00000022995, ENSMUSG00000023800, ENSMUSG00000025900, ENSMUSG00000026725, ENSMUSG00000027500, ENSMUSG00000031292, ENSMUSG00000034867, ENSMUSG00000036306, ENSMUSG00000040276, ENSMUSG00000043811, ENSMUSG00000048482, ENSMUSG00000055003, ENSMUSG00000055407, ENSMUSG00000063531, ENSMUSG00000025085, ENSMUSG00000028399, ENSMUSG00000034570, ENSMUSG00000002688, ENSMUSG00000002985, ENSMUSG00000022144, ENSMUSG00000025555, ENSMUSG00000032064, ENSMUSG00000040936, ENSMUSG00000049791, ENSMUSG00000031737, ENSMUSG00000020431, ENSMUSG00000020900, ENSMUSG00000022864, ENSMUSG00000025229, ENSMUSG00000026586, ENSMUSG00000042589, ENSMUSG00000074505, ENSMUSG00000111375, ENSMUSG00000024803, ENSMUSG00000044674, ENSMUSG00000022548		13	Upregulated	Calmodulin binding	3.07057	0.0877	10	186	http://amigo.geneontology.org/amigo/term/GO:0005516	ENSMUSG00000000794, ENSMUSG00000028033, ENSMUSG00000056258, ENSMUSG00000020431, ENSMUSG00000020900, ENSMUSG00000020908, ENSMUSG00000032503, ENSMUSG00000039474, ENSMUSG00000055407, ENSMUSG00000056328
49	Upregulated	Regulation of synapse organization	2.92167	0.0472	13	253	http://amigo.geneontology.org/amigo/term/GO:0050807	ENSMUSG00000045045, ENSMUSG00000002985, ENSMUSG00000028399, ENSMUSG00000034648, ENSMUSG00000044674, ENSMUSG00000055003, ENSMUSG00000025555, ENSMUSG00000031292, ENSMUSG00000043557, ENSMUSG00000048482, ENSMUSG00000042589, ENSMUSG00000020900, ENSMUSG00000035226		14	Upregulated	Titin binding	11.5146	0.0922	3	13	http://amigo.geneontology.org/amigo/term/GO:0031432	ENSMUSG00000024803, ENSMUSG00000052374, ENSMUSG00000025172
50	Upregulated	Striated muscle cell differentiation	2.64053	0.0509	15	305	http://amigo.geneontology.org/amigo/term/GO:0051146	ENSMUSG00000026414, ENSMUSG00000029683, ENSMUSG00000030470, ENSMUSG00000049134, ENSMUSG00000022951, ENSMUSG00000025172, ENSMUSG00000018604, ENSMUSG00000022383, ENSMUSG00000052374, ENSMUSG00000068699, ENSMUSG00000020900, ENSMUSG00000027861, ENSMUSG00000028023, ENSMUSG00000048482, ENSMUSG00000004872		15	Upregulated	Calcium-dependent protein binding	4.60586	0.0922	6	91	http://amigo.geneontology.org/amigo/term/GO:0048306	ENSMUSG00000001025, ENSMUSG00000022887, ENSMUSG00000027500, ENSMUSG00000027861, ENSMUSG00000032231, ENSMUSG00000039474
51	Upregulated	Cardiac cell development	4.20885	0.0517	8	102	http://amigo.geneontology.org/amigo/term/GO:0055006	ENSMUSG00000049134, ENSMUSG00000018604, ENSMUSG00000022383, ENSMUSG00000020900, ENSMUSG00000028023, ENSMUSG00000030470, ENSMUSG00000052374, ENSMUSG00000036867
52	Upregulated	Neuron projection development	1.81235	0.0519	33	1075	http://amigo.geneontology.org/amigo/term/GO:0031175	ENSMUSG00000022995, ENSMUSG00000023800, ENSMUSG00000026725, ENSMUSG00000027500, ENSMUSG00000031292, ENSMUSG00000034867, ENSMUSG00000036306, ENSMUSG00000040276, ENSMUSG00000043811, ENSMUSG00000048482, ENSMUSG00000055003, ENSMUSG00000055407, ENSMUSG00000063531, ENSMUSG00000025085, ENSMUSG00000028399, ENSMUSG00000034570, ENSMUSG00000002688, ENSMUSG00000002985, ENSMUSG00000022144, ENSMUSG00000025555, ENSMUSG00000032064, ENSMUSG00000040936, ENSMUSG00000049791, ENSMUSG00000020431, ENSMUSG00000020900, ENSMUSG00000022864, ENSMUSG00000026586, ENSMUSG00000042589, ENSMUSG00000074505, ENSMUSG00000111375, ENSMUSG00000024803, ENSMUSG00000044674, ENSMUSG00000022548
53	Upregulated	Inositol phosphate metabolic process	5.55568	0.0555	6	57	http://amigo.geneontology.org/amigo/term/GO:0043647	ENSMUSG00000023805, ENSMUSG00000024210, ENSMUSG00000026102, ENSMUSG00000033526, ENSMUSG00000034570, ENSMUSG00000037940
54	Upregulated	Muscle system process	2.33432	0.0595	18	423	http://amigo.geneontology.org/amigo/term/GO:0003012	ENSMUSG00000026414, ENSMUSG00000027861, ENSMUSG00000028464, ENSMUSG00000029683, ENSMUSG00000030470, ENSMUSG00000037139, ENSMUSG00000020061, ENSMUSG00000052374, ENSMUSG00000020908, ENSMUSG00000022383, ENSMUSG00000055775, ENSMUSG00000056328, ENSMUSG00000057604, ENSMUSG00000061086, ENSMUSG00000018604, ENSMUSG00000022144, ENSMUSG00000026576, ENSMUSG00000048376
55	Upregulated	Sensory organ morphogenesis	2.81245	0.0595	13	292	http://amigo.geneontology.org/amigo/term/GO:0090596	ENSMUSG00000025900, ENSMUSG00000048482, ENSMUSG00000029086, ENSMUSG00000017631, ENSMUSG00000018604, ENSMUSG00000026586, ENSMUSG00000031737, ENSMUSG00000053279, ENSMUSG00000074505, ENSMUSG00000025229, ENSMUSG00000029669, ENSMUSG00000045005, ENSMUSG00000028023
56	Upregulated	Tube morphogenesis	1.83477	0.0708	30	905	http://amigo.geneontology.org/amigo/term/GO:0035239	ENSMUSG00000018604, ENSMUSG00000022144, ENSMUSG00000028197, ENSMUSG00000002688, ENSMUSG00000014164, ENSMUSG00000022018, ENSMUSG00000026725, ENSMUSG00000029669, ENSMUSG00000032231, ENSMUSG00000034353, ENSMUSG00000036585, ENSMUSG00000036854, ENSMUSG00000037621, ENSMUSG00000038203, ENSMUSG00000045005, ENSMUSG00000046179, ENSMUSG00000052821, ENSMUSG00000063531, ENSMUSG00000002985, ENSMUSG00000022995, ENSMUSG00000026586, ENSMUSG00000038210, ENSMUSG00000043969, ENSMUSG00000044674, ENSMUSG00000004872, ENSMUSG00000027985, ENSMUSG00000028023, ENSMUSG00000034520, ENSMUSG00000049791, ENSMUSG00000036867
57	Upregulated	Synapse assembly	3.26037	0.0762	10	191	http://amigo.geneontology.org/amigo/term/GO:0007416	ENSMUSG00000045045, ENSMUSG00000028399, ENSMUSG00000034648, ENSMUSG00000044674, ENSMUSG00000055003, ENSMUSG00000025555, ENSMUSG00000043557, ENSMUSG00000048482, ENSMUSG00000042589, ENSMUSG00000045005
58	Upregulated	Cellular component assembly involved in morphogenesis	3.85811	0.0808	8	115	http://amigo.geneontology.org/amigo/term/GO:0010927	ENSMUSG00000026414, ENSMUSG00000029683, ENSMUSG00000030470, ENSMUSG00000049134, ENSMUSG00000052374, ENSMUSG00000068699, ENSMUSG00000020900, ENSMUSG00000027861
59	Upregulated	Neuron migration	3.19292	0.0864	10	190	http://amigo.geneontology.org/amigo/term/GO:0001764	ENSMUSG00000026725, ENSMUSG00000043557, ENSMUSG00000037020, ENSMUSG00000040936, ENSMUSG00000063531, ENSMUSG00000020900, ENSMUSG00000028023, ENSMUSG00000043969, ENSMUSG00000074505, ENSMUSG00000031292
60	Upregulated	Alcohol metabolic process	2.44528	0.092	15	377	http://amigo.geneontology.org/amigo/term/GO:0006066	ENSMUSG00000002985, ENSMUSG00000023805, ENSMUSG00000024210, ENSMUSG00000026102, ENSMUSG00000033526, ENSMUSG00000034570, ENSMUSG00000074207, ENSMUSG00000021094, ENSMUSG00000022210, ENSMUSG00000027875, ENSMUSG00000029455, ENSMUSG00000034926, ENSMUSG00000036585, ENSMUSG00000037940, ENSMUSG00000053279
61	Upregulated	Polyol catabolic process	8.0517	0.092	4	27	http://amigo.geneontology.org/amigo/term/GO:0046174	ENSMUSG00000023805, ENSMUSG00000026102, ENSMUSG00000034570, ENSMUSG00000037940
62	Upregulated	Calcium activated phospholipid scrambling	30.8649	0.092	2	5	http://amigo.geneontology.org/amigo/term/GO:0061588	ENSMUSG00000035189, ENSMUSG00000074968
63	Upregulated	Calcium activated phosphatidylcholine scrambling	30.8649	0.092	2	5	http://amigo.geneontology.org/amigo/term/GO:0061590	ENSMUSG00000035189, ENSMUSG00000074968
64	Upregulated	Calcium activated galactosylceramide scrambling	30.8649	0.092	2	5	http://amigo.geneontology.org/amigo/term/GO:0061591	ENSMUSG00000035189, ENSMUSG00000074968

### Sheet: Excel S4
EXCEL S4: 50ppm Liver RNAseq Path
GO BP										GO MF										KEGG
	group	Pathway	Fold enriched	FDR	nGenes	Pathway size	URL	Genes			group	Pathway	Fold enriched	FDR	nGenes	Pathway size	URL	Genes			group	Pathway	Fold enriched	FDR	nGenes	Pathway size	URL	Genes
1	Upregulated	Monocarboxylic acid metabolic process	5.96937	0.000286	13	651	http://amigo.geneontology.org/amigo/term/GO:0032787	ENSMUSG00000024978, ENSMUSG00000028715, ENSMUSG00000031613, ENSMUSG00000032418, ENSMUSG00000032808, ENSMUSG00000032883, ENSMUSG00000040660, ENSMUSG00000052392, ENSMUSG00000024987, ENSMUSG00000038641, ENSMUSG00000045294, ENSMUSG00000020538, ENSMUSG00000002944		1	Upregulated	Monooxygenase activity	15.0922	0.000118	7	160	http://amigo.geneontology.org/amigo/term/GO:0004497	ENSMUSG00000028715, ENSMUSG00000032808, ENSMUSG00000038641, ENSMUSG00000040660, ENSMUSG00000071551, ENSMUSG00000005547, ENSMUSG00000024987		1	Upregulated	Retinol metabolism	12.2068	0.00755	5	97	http://www.genome.jp/kegg-bin/show_pathway?mmu00830	ENSMUSG00000024987, ENSMUSG00000005547, ENSMUSG00000040660, ENSMUSG00000032808, ENSMUSG00000028715
2	Upregulated	Rhythmic process	8.89094	0.000626	9	350	http://amigo.geneontology.org/amigo/term/GO:0048511	ENSMUSG00000028957, ENSMUSG00000038550, ENSMUSG00000020623, ENSMUSG00000022389, ENSMUSG00000032010, ENSMUSG00000055866, ENSMUSG00000059824, ENSMUSG00000020538, ENSMUSG00000048482		2	Upregulated	Oxidoreductase activity acting on paired donors with incorporation or reduction of molecular oxygen NAD(P)H as one donor and incorporation of one atom of oxygen	25.8723	0.000219	5	65	http://amigo.geneontology.org/amigo/term/GO:0016709	ENSMUSG00000038641, ENSMUSG00000071551, ENSMUSG00000024987, ENSMUSG00000028715, ENSMUSG00000040660		2	Upregulated	Arachidonic acid metabolism	14.8516	0.0109	4	85	http://www.genome.jp/kegg-bin/show_pathway?mmu00590	ENSMUSG00000040660, ENSMUSG00000032808, ENSMUSG00000028715, ENSMUSG00000031613
3	Upregulated	Long-chain fatty acid metabolic process	15.1811	0.00133	6	124	http://amigo.geneontology.org/amigo/term/GO:0001676	ENSMUSG00000028715, ENSMUSG00000032808, ENSMUSG00000032883, ENSMUSG00000040660, ENSMUSG00000052392, ENSMUSG00000002944		3	Upregulated	Oxidoreductase activity acting on the CH-OH group of donors NAD or NADP as acceptor	11.9411	0.000694	6	152	http://amigo.geneontology.org/amigo/term/GO:0016616	ENSMUSG00000021670, ENSMUSG00000031613, ENSMUSG00000032418, ENSMUSG00000038641, ENSMUSG00000071551, ENSMUSG00000028715		3	Upregulated	Metabolic pathways	2.30924	0.0109	17	1611	http://www.genome.jp/kegg-bin/show_pathway?mmu01100	ENSMUSG00000027556, ENSMUSG00000024987, ENSMUSG00000005547, ENSMUSG00000040660, ENSMUSG00000032808, ENSMUSG00000028715, ENSMUSG00000024978, ENSMUSG00000057933, ENSMUSG00000021670, ENSMUSG00000052392, ENSMUSG00000032418, ENSMUSG00000038641, ENSMUSG00000003477, ENSMUSG00000025574, ENSMUSG00000028238, ENSMUSG00000032883, ENSMUSG00000026839
4	Upregulated	Fatty acid metabolic process	6.59464	0.00133	10	454	http://amigo.geneontology.org/amigo/term/GO:0006631	ENSMUSG00000024978, ENSMUSG00000028715, ENSMUSG00000031613, ENSMUSG00000032808, ENSMUSG00000032883, ENSMUSG00000040660, ENSMUSG00000052392, ENSMUSG00000045294, ENSMUSG00000020538, ENSMUSG00000002944		4	Upregulated	Oxidoreductase activity acting on paired donors with incorporation or reduction of molecular oxygen	9.31404	0.000694	7	233	http://amigo.geneontology.org/amigo/term/GO:0016705	ENSMUSG00000028715, ENSMUSG00000032808, ENSMUSG00000038641, ENSMUSG00000040660, ENSMUSG00000071551, ENSMUSG00000005547, ENSMUSG00000024987		4	Upregulated	PPAR signaling pathway	10.4835	0.0193	4	89	http://www.genome.jp/kegg-bin/show_pathway?mmu03320	ENSMUSG00000002944, ENSMUSG00000028715, ENSMUSG00000032418, ENSMUSG00000032883
5	Upregulated	Circadian rhythm	9.64282	0.00288	7	238	http://amigo.geneontology.org/amigo/term/GO:0007623	ENSMUSG00000028957, ENSMUSG00000038550, ENSMUSG00000055866, ENSMUSG00000059824, ENSMUSG00000020538, ENSMUSG00000048482, ENSMUSG00000032010		5	Upregulated	Monocarboxylic acid binding	17.1214	0.000694	5	94	http://amigo.geneontology.org/amigo/term/GO:0033293	ENSMUSG00000024987, ENSMUSG00000002944, ENSMUSG00000028715, ENSMUSG00000057933, ENSMUSG00000071551		5	Upregulated	Circadian rhythm	17.8219	0.0193	3	34	http://www.genome.jp/kegg-bin/show_pathway?mmu04710	ENSMUSG00000059824, ENSMUSG00000055866, ENSMUSG00000028957
6	Upregulated	Carboxylic acid metabolic process	4.0855	0.00288	13	940	http://amigo.geneontology.org/amigo/term/GO:0019752	ENSMUSG00000024978, ENSMUSG00000028715, ENSMUSG00000031613, ENSMUSG00000032418, ENSMUSG00000032808, ENSMUSG00000032883, ENSMUSG00000040660, ENSMUSG00000052392, ENSMUSG00000024987, ENSMUSG00000038641, ENSMUSG00000045294, ENSMUSG00000020538, ENSMUSG00000002944		6	Upregulated	Oxidoreductase activity acting on CH-OH group of donors	11.0881	0.000872	6	164	http://amigo.geneontology.org/amigo/term/GO:0016614	ENSMUSG00000021670, ENSMUSG00000031613, ENSMUSG00000032418, ENSMUSG00000038641, ENSMUSG00000071551, ENSMUSG00000028715		6	Upregulated	Inflammatory mediator regulation of TRP channels	7.92083	0.0407	4	126	http://www.genome.jp/kegg-bin/show_pathway?mmu04750	ENSMUSG00000032808, ENSMUSG00000028715, ENSMUSG00000050965, ENSMUSG00000020623
7	Upregulated	Oxoacid metabolic process	4.03942	0.00288	13	958	http://amigo.geneontology.org/amigo/term/GO:0043436	ENSMUSG00000024978, ENSMUSG00000028715, ENSMUSG00000031613, ENSMUSG00000032418, ENSMUSG00000032808, ENSMUSG00000032883, ENSMUSG00000040660, ENSMUSG00000052392, ENSMUSG00000024987, ENSMUSG00000038641, ENSMUSG00000045294, ENSMUSG00000020538, ENSMUSG00000002944		7	Upregulated	Oxidoreductase activity	4.16482	0.00218	11	787	http://amigo.geneontology.org/amigo/term/GO:0016491	ENSMUSG00000021670, ENSMUSG00000028715, ENSMUSG00000031613, ENSMUSG00000032418, ENSMUSG00000032808, ENSMUSG00000038641, ENSMUSG00000040660, ENSMUSG00000071551, ENSMUSG00000005547, ENSMUSG00000024987, ENSMUSG00000057933		7	Downregulated	Sulfur metabolism	158.417	0.0756	1	11	http://www.genome.jp/kegg-bin/show_pathway?mmu00920	ENSMUSG00000068877
8	Upregulated	Small molecule metabolic process	2.98945	0.00288	18	1817	http://amigo.geneontology.org/amigo/term/GO:0044281	ENSMUSG00000024978, ENSMUSG00000025574, ENSMUSG00000026839, ENSMUSG00000027556, ENSMUSG00000028715, ENSMUSG00000031613, ENSMUSG00000032418, ENSMUSG00000032808, ENSMUSG00000032883, ENSMUSG00000040660, ENSMUSG00000045294, ENSMUSG00000052392, ENSMUSG00000020538, ENSMUSG00000021670, ENSMUSG00000024987, ENSMUSG00000025981, ENSMUSG00000038641, ENSMUSG00000002944		8	Upregulated	Oxidoreductase activity acting on paired donors with incorporation or reduction of molecular oxygen reduced flavin or flavoprotein as one donor and incorporation of one atom of oxygen	16.0587	0.00464	4	80	http://amigo.geneontology.org/amigo/term/GO:0016712	ENSMUSG00000032808, ENSMUSG00000040660, ENSMUSG00000005547, ENSMUSG00000028715		8	Downregulated	Steroid hormone biosynthesis	22.631	0.0965	1	92	http://www.genome.jp/kegg-bin/show_pathway?mmu00140	ENSMUSG00000024365
9	Upregulated	Organic acid metabolic process	3.93585	0.00338	13	983	http://amigo.geneontology.org/amigo/term/GO:0006082	ENSMUSG00000024978, ENSMUSG00000028715, ENSMUSG00000031613, ENSMUSG00000032418, ENSMUSG00000032808, ENSMUSG00000032883, ENSMUSG00000040660, ENSMUSG00000052392, ENSMUSG00000024987, ENSMUSG00000038641, ENSMUSG00000045294, ENSMUSG00000020538, ENSMUSG00000002944		9	Upregulated	Heme binding	9.16736	0.00778	5	182	http://amigo.geneontology.org/amigo/term/GO:0020037	ENSMUSG00000032808, ENSMUSG00000040660, ENSMUSG00000005547, ENSMUSG00000024987, ENSMUSG00000028715		9	Downregulated	Complement and coagulation cascades	17.8219	0.0965	1	92	http://www.genome.jp/kegg-bin/show_pathway?mmu04610	ENSMUSG00000022181
10	Upregulated	SREBP signaling pathway	49.5917	0.00483	3	15	http://amigo.geneontology.org/amigo/term/GO:0032933	ENSMUSG00000045294, ENSMUSG00000020538, ENSMUSG00000021670		10	Upregulated	Carboxylic acid binding	8.95581	0.00781	5	183	http://amigo.geneontology.org/amigo/term/GO:0031406	ENSMUSG00000024987, ENSMUSG00000002944, ENSMUSG00000028715, ENSMUSG00000057933, ENSMUSG00000071551		10	Downregulated	Fc gamma R-mediated phagocytosis	17.8219	0.0965	1	93	http://www.genome.jp/kegg-bin/show_pathway?mmu04666	ENSMUSG00000052632
11	Upregulated	Response to stilbenoid	49.5917	0.00483	3	18	http://amigo.geneontology.org/amigo/term/GO:0035634	ENSMUSG00000002944, ENSMUSG00000040660, ENSMUSG00000057933		11	Upregulated	Tetrapyrrole binding	8.68847	0.00818	5	191	http://amigo.geneontology.org/amigo/term/GO:0046906	ENSMUSG00000032808, ENSMUSG00000040660, ENSMUSG00000005547, ENSMUSG00000024987, ENSMUSG00000028715		11	Downregulated	Aldosterone synthesis and secretion	20.081	0.0965	1	102	http://www.genome.jp/kegg-bin/show_pathway?mmu04925	ENSMUSG00000024365
12	Upregulated	Cellular response to sterol depletion	49.5917	0.00483	3	15	http://amigo.geneontology.org/amigo/term/GO:0071501	ENSMUSG00000045294, ENSMUSG00000020538, ENSMUSG00000021670		12	Upregulated	Arachidonic acid epoxygenase activity	21.1683	0.00927	3	46	http://amigo.geneontology.org/amigo/term/GO:0008392	ENSMUSG00000032808, ENSMUSG00000040660, ENSMUSG00000028715		12	Downregulated	Cortisol synthesis and secretion	28.515	0.0965	1	72	http://www.genome.jp/kegg-bin/show_pathway?mmu04927	ENSMUSG00000024365
13	Upregulated	Response to sterol depletion	43.7574	0.00663	3	17	http://amigo.geneontology.org/amigo/term/GO:0006991	ENSMUSG00000045294, ENSMUSG00000020538, ENSMUSG00000021670		13	Upregulated	Ketosteroid monooxygenase activity	66.5289	0.00927	2	10	http://amigo.geneontology.org/amigo/term/GO:0047086	ENSMUSG00000038641, ENSMUSG00000071551		13	Downregulated	Systemic lupus erythematosus	17.3872	0.0965	1	142	http://www.genome.jp/kegg-bin/show_pathway?mmu05322	ENSMUSG00000022181
14	Upregulated	Lipid metabolic process	3.12178	0.0121	14	1436	http://amigo.geneontology.org/amigo/term/GO:0006629	ENSMUSG00000021670, ENSMUSG00000024978, ENSMUSG00000028715, ENSMUSG00000031613, ENSMUSG00000032808, ENSMUSG00000032883, ENSMUSG00000038641, ENSMUSG00000040660, ENSMUSG00000045294, ENSMUSG00000052392, ENSMUSG00000071551, ENSMUSG00000020538, ENSMUSG00000024987, ENSMUSG00000002944		14	Upregulated	Delta4-3-oxosteroid 5beta-reductase activity	66.5289	0.00927	2	10	http://amigo.geneontology.org/amigo/term/GO:0047787	ENSMUSG00000038641, ENSMUSG00000071551
15	Upregulated	Cellular lipid metabolic process	3.57203	0.0121	12	1037	http://amigo.geneontology.org/amigo/term/GO:0044255	ENSMUSG00000021670, ENSMUSG00000024978, ENSMUSG00000028715, ENSMUSG00000031613, ENSMUSG00000032808, ENSMUSG00000032883, ENSMUSG00000040660, ENSMUSG00000052392, ENSMUSG00000020538, ENSMUSG00000024987, ENSMUSG00000045294, ENSMUSG00000002944		15	Upregulated	Iron ion binding	7.7103	0.0104	5	214	http://amigo.geneontology.org/amigo/term/GO:0005506	ENSMUSG00000005547, ENSMUSG00000024987, ENSMUSG00000028715, ENSMUSG00000032808, ENSMUSG00000040660		Reactome
16	Upregulated	Positive regulation of triglyceride metabolic process	26.567	0.0251	3	29	http://amigo.geneontology.org/amigo/term/GO:0090208	ENSMUSG00000020538, ENSMUSG00000002944, ENSMUSG00000024978		16	Upregulated	Arachidonic acid monooxygenase activity	19.4043	0.0104	3	49	http://amigo.geneontology.org/amigo/term/GO:0008391	ENSMUSG00000028715, ENSMUSG00000032808, ENSMUSG00000040660			group	Pathway	Fold enriched	FDR	nGenes	Pathway size	URL	Genes
17	Upregulated	Response to carbohydrate	6.98474	0.0253	6	268	http://amigo.geneontology.org/amigo/term/GO:0009743	ENSMUSG00000020623, ENSMUSG00000017716, ENSMUSG00000020538, ENSMUSG00000024978, ENSMUSG00000021670, ENSMUSG00000024411		17	Upregulated	Fatty acid binding	16.2454	0.0157	3	62	http://amigo.geneontology.org/amigo/term/GO:0005504	ENSMUSG00000002944, ENSMUSG00000028715, ENSMUSG00000057933		1	Upregulated	R-MMU-1430728 Metabolism	2.62972	0.00438	16	1773	HTTPS://REACTOME.ORG/PATHWAYBROWSER/#/R-MMU-1430728	ENSMUSG00000002944, ENSMUSG00000005547, ENSMUSG00000020538, ENSMUSG00000021670, ENSMUSG00000024978, ENSMUSG00000024987, ENSMUSG00000025574, ENSMUSG00000025981, ENSMUSG00000026839, ENSMUSG00000027556, ENSMUSG00000031613, ENSMUSG00000032418, ENSMUSG00000032883, ENSMUSG00000038641, ENSMUSG00000052392, ENSMUSG00000057933
18	Upregulated	Regulation of muscle tissue development	21.8787	0.0401	3	51	http://amigo.geneontology.org/amigo/term/GO:1901861	ENSMUSG00000021670, ENSMUSG00000032010, ENSMUSG00000048482		18	Upregulated	Enone reductase activity	46.5702	0.0157	2	13	http://amigo.geneontology.org/amigo/term/GO:0035671	ENSMUSG00000038641, ENSMUSG00000071551		2	Upregulated	R-MMU-434313 Intracellular metabolism of fatty acids regulates insulin secretion	163.262	0.00438	2	3	HTTPS://REACTOME.ORG/PATHWAYBROWSER/#/R-MMU-434313	ENSMUSG00000002944, ENSMUSG00000032883
19	Upregulated	Monocarboxylic acid transport	11.2708	0.0477	4	134	http://amigo.geneontology.org/amigo/term/GO:0015718	ENSMUSG00000009378, ENSMUSG00000020102, ENSMUSG00000002944, ENSMUSG00000020623		19	Upregulated	Monocarboxylic acid transmembrane transporter activity	15.1859	0.0181	3	64	http://amigo.geneontology.org/amigo/term/GO:0008028	ENSMUSG00000009378, ENSMUSG00000020102, ENSMUSG00000002944		3	Upregulated	R-MMU-73614 Pyrimidine salvage	48.9786	0.0323	2	11	HTTPS://REACTOME.ORG/PATHWAYBROWSER/#/R-MMU-73614	ENSMUSG00000025574, ENSMUSG00000026839
20	Upregulated	Steroid metabolic process	5.951	0.0507	6	328	http://amigo.geneontology.org/amigo/term/GO:0008202	ENSMUSG00000021670, ENSMUSG00000038641, ENSMUSG00000045294, ENSMUSG00000071551, ENSMUSG00000020538, ENSMUSG00000040660		20	Upregulated	Alditol:NADP+ 1-oxidoreductase activity	33.2644	0.0276	2	18	http://amigo.geneontology.org/amigo/term/GO:0004032	ENSMUSG00000038641, ENSMUSG00000071551		4	Upregulated	R-MMU-400451 Free fatty acids regulate insulin secretion	48.9786	0.0323	2	11	HTTPS://REACTOME.ORG/PATHWAYBROWSER/#/R-MMU-400451	ENSMUSG00000002944, ENSMUSG00000032883
21	Upregulated	Triglyceride metabolic process	10.2251	0.0516	4	110	http://amigo.geneontology.org/amigo/term/GO:0006641	ENSMUSG00000024978, ENSMUSG00000020538, ENSMUSG00000045294, ENSMUSG00000002944		21	Upregulated	Transition metal ion binding	2.7853	0.0408	10	1085	http://amigo.geneontology.org/amigo/term/GO:0046914	ENSMUSG00000005547, ENSMUSG00000024987, ENSMUSG00000025574, ENSMUSG00000027556, ENSMUSG00000028715, ENSMUSG00000032418, ENSMUSG00000032808, ENSMUSG00000040660, ENSMUSG00000050965, ENSMUSG00000017716		5	Upregulated	R-MMU-8956321 Nucleotide salvage	23.3231	0.0976	2	24	HTTPS://REACTOME.ORG/PATHWAYBROWSER/#/R-MMU-8956321	ENSMUSG00000025574, ENSMUSG00000026839
22	Upregulated	Xenobiotic metabolic process	10.2251	0.0516	4	124	http://amigo.geneontology.org/amigo/term/GO:0006805	ENSMUSG00000032808, ENSMUSG00000040660, ENSMUSG00000057933, ENSMUSG00000024987		22	Upregulated	Alcohol dehydrogenase (NADP+) activity	21.1683	0.0623	2	29	http://amigo.geneontology.org/amigo/term/GO:0008106	ENSMUSG00000038641, ENSMUSG00000071551		6	Upregulated	R-MMU-556833 Metabolism of lipids	3.51281	0.0976	7	600	HTTPS://REACTOME.ORG/PATHWAYBROWSER/#/R-MMU-556833	ENSMUSG00000020538, ENSMUSG00000021670, ENSMUSG00000024978, ENSMUSG00000031613, ENSMUSG00000032883, ENSMUSG00000038641, ENSMUSG00000052392
23	Upregulated	ER-nucleus signaling pathway	17.7113	0.0516	3	45	http://amigo.geneontology.org/amigo/term/GO:0006984	ENSMUSG00000045294, ENSMUSG00000020538, ENSMUSG00000021670		23	Upregulated	Aldo-keto reductase (NADP) activity	19.4043	0.0708	2	32	http://amigo.geneontology.org/amigo/term/GO:0004033	ENSMUSG00000038641, ENSMUSG00000071551		7	Downregulated	R-MMU-6804759 Regulation of TP53 Activity through Association with Co-factors	171.425	0.0364	1	14	HTTPS://REACTOME.ORG/PATHWAYBROWSER/#/R-MMU-6804759	ENSMUSG00000025316
24	Upregulated	Rhythmic behavior	17.7113	0.0516	3	71	http://amigo.geneontology.org/amigo/term/GO:0007622	ENSMUSG00000028957, ENSMUSG00000032010, ENSMUSG00000038550		24	Upregulated	Aromatase activity	17.2482	0.0856	2	36	http://amigo.geneontology.org/amigo/term/GO:0070330	ENSMUSG00000032808, ENSMUSG00000040660		8	Downregulated	R-MMU-194002 Glucocorticoid biosynthesis	244.893	0.0364	1	16	HTTPS://REACTOME.ORG/PATHWAYBROWSER/#/R-MMU-194002	ENSMUSG00000024365
25	Upregulated	Response to xenobiotic stimulus	4.7166	0.0516	7	490	http://amigo.geneontology.org/amigo/term/GO:0009410	ENSMUSG00000032808, ENSMUSG00000040660, ENSMUSG00000057933, ENSMUSG00000020538, ENSMUSG00000020623, ENSMUSG00000024987, ENSMUSG00000048482		25	Upregulated	Succinyl-CoA hydrolase activity	116.426	0.0921	1	2	http://amigo.geneontology.org/amigo/term/GO:0004778	ENSMUSG00000052392		9	Downregulated	R-MMU-166665 Terminal pathway of complement	214.281	0.0364	1	8	HTTPS://REACTOME.ORG/PATHWAYBROWSER/#/R-MMU-166665	ENSMUSG00000022181
26	Upregulated	Response to glucose	6.88773	0.0516	5	229	http://amigo.geneontology.org/amigo/term/GO:0009749	ENSMUSG00000017716, ENSMUSG00000020538, ENSMUSG00000024978, ENSMUSG00000021670, ENSMUSG00000024411		26	Upregulated	Thymidine kinase activity	116.426	0.0921	1	2	http://amigo.geneontology.org/amigo/term/GO:0004797	ENSMUSG00000025574		10	Downregulated	R-MMU-193993 Mineralocorticoid biosynthesis	428.562	0.0364	1	12	HTTPS://REACTOME.ORG/PATHWAYBROWSER/#/R-MMU-193993	ENSMUSG00000024365
27	Upregulated	Nucleoside bisphosphate metabolic process	9.62945	0.0516	4	121	http://amigo.geneontology.org/amigo/term/GO:0033865	ENSMUSG00000032883, ENSMUSG00000052392, ENSMUSG00000021670, ENSMUSG00000024978		27	Upregulated	Uridine phosphorylase activity	116.426	0.0921	1	2	http://amigo.geneontology.org/amigo/term/GO:0004850	ENSMUSG00000026839		11	Downregulated	R-MMU-211976 Endogenous sterols	90.2237	0.0552	1	27	HTTPS://REACTOME.ORG/PATHWAYBROWSER/#/R-MMU-211976	ENSMUSG00000024365
28	Upregulated	Ribonucleoside bisphosphate metabolic process	9.62945	0.0516	4	121	http://amigo.geneontology.org/amigo/term/GO:0033875	ENSMUSG00000032883, ENSMUSG00000052392, ENSMUSG00000021670, ENSMUSG00000024978		28	Upregulated	Neurotrophin TRKB receptor binding	116.426	0.0921	1	2	http://amigo.geneontology.org/amigo/term/GO:0005169	ENSMUSG00000048482		12	Downregulated	R-MMU-196071 Metabolism of steroid hormones	71.4271	0.058	1	43	HTTPS://REACTOME.ORG/PATHWAYBROWSER/#/R-MMU-196071	ENSMUSG00000024365
29	Upregulated	Purine nucleoside bisphosphate metabolic process	9.62945	0.0516	4	121	http://amigo.geneontology.org/amigo/term/GO:0034032	ENSMUSG00000032883, ENSMUSG00000052392, ENSMUSG00000021670, ENSMUSG00000024978		29	Upregulated	Oxidoreductase activity acting on the CH-CH group of donors NAD or NADP as acceptor	14.1122	0.0921	2	36	http://amigo.geneontology.org/amigo/term/GO:0016628	ENSMUSG00000038641, ENSMUSG00000071551		13	Downregulated	R-MMU-166658 Complement cascade	35.7135	0.077	1	165	HTTPS://REACTOME.ORG/PATHWAYBROWSER/#/R-MMU-166658	ENSMUSG00000022181
30	Upregulated	Circadian behavior	18.1433	0.0516	3	69	http://amigo.geneontology.org/amigo/term/GO:0048512	ENSMUSG00000028957, ENSMUSG00000032010, ENSMUSG00000038550		30	Upregulated	Histone kinase activity (H3-T6 specific)	116.426	0.0921	1	2	http://amigo.geneontology.org/amigo/term/GO:0035403	ENSMUSG00000050965		14	Downregulated	R-MMU-977606 Regulation of Complement cascade	43.9551	0.077	1	155	HTTPS://REACTOME.ORG/PATHWAYBROWSER/#/R-MMU-977606	ENSMUSG00000022181
31	Upregulated	Protein homotetramerization	17.2994	0.0516	3	65	http://amigo.geneontology.org/amigo/term/GO:0051289	ENSMUSG00000024411, ENSMUSG00000025574, ENSMUSG00000032418		31	Upregulated	Glutaryl-CoA hydrolase activity	116.426	0.0921	1	2	http://amigo.geneontology.org/amigo/term/GO:0044466	ENSMUSG00000052392		15	Downregulated	R-MMU-211897 Cytochrome P450-arranged by substrate type	35.7135	0.077	1	67	HTTPS://REACTOME.ORG/PATHWAYBROWSER/#/R-MMU-211897	ENSMUSG00000024365
32	Upregulated	Fatty acid derivative metabolic process	16.5306	0.0516	3	58	http://amigo.geneontology.org/amigo/term/GO:1901568	ENSMUSG00000032883, ENSMUSG00000028715, ENSMUSG00000031613		32	Upregulated	Deoxyuridine phosphorylase activity	116.426	0.0921	1	2	http://amigo.geneontology.org/amigo/term/GO:0047847	ENSMUSG00000026839
33	Upregulated	Negative regulation of protein localization	6.81204	0.0516	5	223	http://amigo.geneontology.org/amigo/term/GO:1903828	ENSMUSG00000045294, ENSMUSG00000002944, ENSMUSG00000020538, ENSMUSG00000021670, ENSMUSG00000036006		33	Upregulated	Testosterone 16-beta-hydroxylase activity	116.426	0.0921	1	5	http://amigo.geneontology.org/amigo/term/GO:0062184	ENSMUSG00000040660		WikiPathway
34	Upregulated	Icosanoid metabolic process	9.35692	0.0523	4	145	http://amigo.geneontology.org/amigo/term/GO:0006690	ENSMUSG00000028715, ENSMUSG00000031613, ENSMUSG00000032808, ENSMUSG00000040660		34	Downregulated	Monooxygenase activity	18.4242	0.0546	2	160	http://amigo.geneontology.org/amigo/term/GO:0004497	ENSMUSG00000024365, ENSMUSG00000091586			group	Pathway	Fold enriched	FDR	nGenes	Pathway size	URL	Genes
35	Upregulated	Response to hexose	6.738	0.0523	5	234	http://amigo.geneontology.org/amigo/term/GO:0009746	ENSMUSG00000017716, ENSMUSG00000020538, ENSMUSG00000024978, ENSMUSG00000021670, ENSMUSG00000024411		35	Downregulated	Selenium binding	142.13	0.0546	1	8	http://amigo.geneontology.org/amigo/term/GO:0008430	ENSMUSG00000068877		1	Upregulated	WP2432 Spinal cord injury	7.59817	0.0487	4	99	HTTP://WWW.WIKIPATHWAYS.ORG/INSTANCE/WP2432_R116842	ENSMUSG00000050965, ENSMUSG00000036390, ENSMUSG00000024411, ENSMUSG00000048482
36	Upregulated	Regulation of triglyceride metabolic process	15.4974	0.0558	3	50	http://amigo.geneontology.org/amigo/term/GO:0090207	ENSMUSG00000020538, ENSMUSG00000002944, ENSMUSG00000024978		36	Downregulated	Heme binding	15.6679	0.0546	2	182	http://amigo.geneontology.org/amigo/term/GO:0020037	ENSMUSG00000024365, ENSMUSG00000091586		2	Upregulated	WP2316 PPAR signaling pathway	8.66667	0.0487	4	81	HTTP://WWW.WIKIPATHWAYS.ORG/INSTANCE/WP2316_R106870	ENSMUSG00000032883, ENSMUSG00000002944, ENSMUSG00000028715, ENSMUSG00000032418
37	Upregulated	Pyrimidine nucleoside metabolic process	35.4226	0.0562	2	16	http://amigo.geneontology.org/amigo/term/GO:0006213	ENSMUSG00000025574, ENSMUSG00000026839		37	Downregulated	GTPase regulator activity	7.9381	0.0546	3	440	http://amigo.geneontology.org/amigo/term/GO:0030695	ENSMUSG00000052632, ENSMUSG00000025504, ENSMUSG00000031024		3	Upregulated	WP2084 SREBF and miR33 in cholesterol and lipid homeostasis	25.2121	0.0527	2	12	HTTP://WWW.WIKIPATHWAYS.ORG/INSTANCE/WP2084_R87683	ENSMUSG00000021670, ENSMUSG00000020538
38	Upregulated	Neutral lipid metabolic process	8.12978	0.0562	4	146	http://amigo.geneontology.org/amigo/term/GO:0006638	ENSMUSG00000024978, ENSMUSG00000020538, ENSMUSG00000045294, ENSMUSG00000002944		38	Downregulated	Tetrapyrrole binding	14.8494	0.0546	2	191	http://amigo.geneontology.org/amigo/term/GO:0046906	ENSMUSG00000024365, ENSMUSG00000091586		4	Upregulated	WP1245 Transcriptional activation by Nfe2l2 in response to phytochemicals	19.8095	0.0586	2	14	HTTP://WWW.WIKIPATHWAYS.ORG/INSTANCE/WP1245_R116708	ENSMUSG00000050965, ENSMUSG00000057933
39	Upregulated	Acylglycerol metabolic process	8.19697	0.0562	4	144	http://amigo.geneontology.org/amigo/term/GO:0006639	ENSMUSG00000024978, ENSMUSG00000020538, ENSMUSG00000045294, ENSMUSG00000002944		39	Downregulated	Nucleoside-triphosphatase regulator activity	7.9381	0.0546	3	440	http://amigo.geneontology.org/amigo/term/GO:0060589	ENSMUSG00000052632, ENSMUSG00000025504, ENSMUSG00000031024		5	Upregulated	WP4346 Cholesterol metabolism with Bloch and Kandutsch-Russell pathways	8.4898	0.0586	3	52	HTTP://WWW.WIKIPATHWAYS.ORG/INSTANCE/WP4346_R123453	ENSMUSG00000032883, ENSMUSG00000020538, ENSMUSG00000021670
40	Upregulated	Cholesterol biosynthetic process	14.5858	0.0562	3	55	http://amigo.geneontology.org/amigo/term/GO:0006695	ENSMUSG00000045294, ENSMUSG00000020538, ENSMUSG00000021670		40	Downregulated	Iron ion binding	13.1776	0.0589	2	214	http://amigo.geneontology.org/amigo/term/GO:0005506	ENSMUSG00000024365, ENSMUSG00000091586		6	Upregulated	WP1251 Metapathway biotransformation	5.28254	0.0611	4	140	HTTP://WWW.WIKIPATHWAYS.ORG/INSTANCE/WP1251_R94721	ENSMUSG00000024987, ENSMUSG00000057933, ENSMUSG00000038641, ENSMUSG00000003477
41	Upregulated	Cholesterol metabolic process	8.55029	0.0562	4	136	http://amigo.geneontology.org/amigo/term/GO:0008203	ENSMUSG00000045294, ENSMUSG00000020538, ENSMUSG00000021670, ENSMUSG00000038641		41	Downregulated	Oxidoreductase activity acting on paired donors with incorporation or reduction of molecular oxygen	11.3704	0.0608	2	233	http://amigo.geneontology.org/amigo/term/GO:0016705	ENSMUSG00000024365, ENSMUSG00000091586		7	Downregulated	WP1274 Oxidation by cytochrome P450	35.7849	0.051	1	40	HTTP://WWW.WIKIPATHWAYS.ORG/INSTANCE/WP1274_R117931	ENSMUSG00000024365
42	Upregulated	Response to external stimulus	2.12894	0.0562	17	2831	http://amigo.geneontology.org/amigo/term/GO:0009605	ENSMUSG00000027954, ENSMUSG00000028957, ENSMUSG00000002944, ENSMUSG00000020538, ENSMUSG00000006711, ENSMUSG00000024411, ENSMUSG00000024987, ENSMUSG00000031613, ENSMUSG00000036006, ENSMUSG00000036390, ENSMUSG00000050965, ENSMUSG00000057933, ENSMUSG00000024978, ENSMUSG00000032010, ENSMUSG00000048482, ENSMUSG00000069601, ENSMUSG00000021670		42	Downregulated	Actin filament binding	11.7741	0.0608	2	215	http://amigo.geneontology.org/amigo/term/GO:0051015	ENSMUSG00000032827, ENSMUSG00000025504		8	Downregulated	WP108 Selenium metabolism/selenoproteins	25.7984	0.051	1	47	HTTP://WWW.WIKIPATHWAYS.ORG/INSTANCE/WP108_R117940	ENSMUSG00000068877
43	Upregulated	Sterol metabolic process	8.12978	0.0562	4	144	http://amigo.geneontology.org/amigo/term/GO:0016125	ENSMUSG00000021670, ENSMUSG00000045294, ENSMUSG00000020538, ENSMUSG00000038641		43	Downregulated	Guanyl-nucleotide exchange factor activity	10.7558	0.0608	2	221	http://amigo.geneontology.org/amigo/term/GO:0005085	ENSMUSG00000025504, ENSMUSG00000031024		9	Downregulated	WP200 Complement activation classical pathway	65.2549	0.051	1	17	HTTP://WWW.WIKIPATHWAYS.ORG/INSTANCE/WP200_R117868	ENSMUSG00000022181
44	Upregulated	Sterol biosynthetic process	13.7755	0.0562	3	61	http://amigo.geneontology.org/amigo/term/GO:0016126	ENSMUSG00000021670, ENSMUSG00000045294, ENSMUSG00000020538		44	Downregulated	Mannosyltransferase activity	45.2231	0.0785	1	24	http://amigo.geneontology.org/amigo/term/GO:0000030	ENSMUSG00000043671		10	Downregulated	WP1251 Metapathway biotransformation	10.5651	0.0917	1	140	HTTP://WWW.WIKIPATHWAYS.ORG/INSTANCE/WP1251_R94721	ENSMUSG00000024365
45	Upregulated	Arachidonic acid metabolic process	13.525	0.0562	3	76	http://amigo.geneontology.org/amigo/term/GO:0019369	ENSMUSG00000028715, ENSMUSG00000032808, ENSMUSG00000040660		45	Downregulated	Oxidoreductase activity	4.85322	0.0785	3	787	http://amigo.geneontology.org/amigo/term/GO:0016491	ENSMUSG00000013150, ENSMUSG00000024365, ENSMUSG00000091586
46	Upregulated	Unsaturated fatty acid metabolic process	9.01667	0.0562	4	146	http://amigo.geneontology.org/amigo/term/GO:0033559	ENSMUSG00000028715, ENSMUSG00000031613, ENSMUSG00000032808, ENSMUSG00000040660		46	Downregulated	Protein phosphatase 1 binding	36.8485	0.0887	1	32	http://amigo.geneontology.org/amigo/term/GO:0008157	ENSMUSG00000032827
47	Upregulated	Response to monosaccharide	6.45725	0.0562	5	243	http://amigo.geneontology.org/amigo/term/GO:0034284	ENSMUSG00000017716, ENSMUSG00000020538, ENSMUSG00000024978, ENSMUSG00000021670, ENSMUSG00000024411		47	Downregulated	Scavenger receptor activity	31.0909	0.0974	1	46	http://amigo.geneontology.org/amigo/term/GO:0005044	ENSMUSG00000022032
48	Upregulated	Cellular ketone metabolic process	6.35791	0.0562	5	236	http://amigo.geneontology.org/amigo/term/GO:0042180	ENSMUSG00000025981, ENSMUSG00000045294, ENSMUSG00000020538, ENSMUSG00000021670, ENSMUSG00000040660
49	Upregulated	Carboxylic acid transport	6.07741	0.0562	5	309	http://amigo.geneontology.org/amigo/term/GO:0046942	ENSMUSG00000009378, ENSMUSG00000020102, ENSMUSG00000002944, ENSMUSG00000020623, ENSMUSG00000048482
50	Upregulated	Positive regulation of skeletal muscle tissue development	38.1474	0.0562	2	23	http://amigo.geneontology.org/amigo/term/GO:0048643	ENSMUSG00000021670, ENSMUSG00000032010
51	Upregulated	Negative regulation of protein transport	8.70029	0.0562	4	143	http://amigo.geneontology.org/amigo/term/GO:0051224	ENSMUSG00000045294, ENSMUSG00000002944, ENSMUSG00000020538, ENSMUSG00000021670
52	Upregulated	Icosanoid catabolic process	38.1474	0.0562	2	16	http://amigo.geneontology.org/amigo/term/GO:1901523	ENSMUSG00000028715, ENSMUSG00000031613
53	Upregulated	Negative regulation of muscle tissue development	38.1474	0.0562	2	16	http://amigo.geneontology.org/amigo/term/GO:1901862	ENSMUSG00000032010, ENSMUSG00000048482
54	Upregulated	Secondary alcohol biosynthetic process	14.5858	0.0562	3	55	http://amigo.geneontology.org/amigo/term/GO:1902653	ENSMUSG00000045294, ENSMUSG00000020538, ENSMUSG00000021670
55	Upregulated	Negative regulation of establishment of protein localization	8.40537	0.0562	4	147	http://amigo.geneontology.org/amigo/term/GO:1904950	ENSMUSG00000045294, ENSMUSG00000002944, ENSMUSG00000020538, ENSMUSG00000021670
56	Upregulated	Circadian regulation of gene expression	12.8254	0.0622	3	63	http://amigo.geneontology.org/amigo/term/GO:0032922	ENSMUSG00000028957, ENSMUSG00000038550, ENSMUSG00000032010
57	Upregulated	Steroid biosynthetic process	7.7487	0.0647	4	175	http://amigo.geneontology.org/amigo/term/GO:0006694	ENSMUSG00000021670, ENSMUSG00000045294, ENSMUSG00000020538, ENSMUSG00000038641
58	Upregulated	Secondary alcohol metabolic process	7.68863	0.0654	4	155	http://amigo.geneontology.org/amigo/term/GO:1902652	ENSMUSG00000045294, ENSMUSG00000020538, ENSMUSG00000021670, ENSMUSG00000038641
59	Upregulated	Positive regulation of triglyceride biosynthetic process	29.1716	0.0679	2	17	http://amigo.geneontology.org/amigo/term/GO:0010867	ENSMUSG00000020538, ENSMUSG00000024978
60	Upregulated	Organic acid transport	5.58465	0.0679	5	337	http://amigo.geneontology.org/amigo/term/GO:0015849	ENSMUSG00000002944, ENSMUSG00000020102, ENSMUSG00000020623, ENSMUSG00000032883, ENSMUSG00000048482
61	Upregulated	Fatty acid transport	11.8075	0.0679	3	100	http://amigo.geneontology.org/amigo/term/GO:0015908	ENSMUSG00000002944, ENSMUSG00000020623, ENSMUSG00000032883
62	Upregulated	Long-chain fatty acid import into cell	29.1716	0.0679	2	19	http://amigo.geneontology.org/amigo/term/GO:0044539	ENSMUSG00000002944, ENSMUSG00000032883
63	Upregulated	Locomotor rhythm	29.1716	0.0679	2	24	http://amigo.geneontology.org/amigo/term/GO:0045475	ENSMUSG00000032010, ENSMUSG00000038550
64	Upregulated	Regulation of protein transport	3.90925	0.0679	7	550	http://amigo.geneontology.org/amigo/term/GO:0051223	ENSMUSG00000020538, ENSMUSG00000032883, ENSMUSG00000045294, ENSMUSG00000002944, ENSMUSG00000017716, ENSMUSG00000021670, ENSMUSG00000069601
65	Upregulated	Protein homooligomerization	7.34691	0.0679	4	206	http://amigo.geneontology.org/amigo/term/GO:0051260	ENSMUSG00000036006, ENSMUSG00000024411, ENSMUSG00000025574, ENSMUSG00000032418
66	Upregulated	Lipid import into cell	29.1716	0.0679	2	20	http://amigo.geneontology.org/amigo/term/GO:0140354	ENSMUSG00000002944, ENSMUSG00000032883
67	Upregulated	Regulation of skeletal muscle tissue development	27.5509	0.0731	2	30	http://amigo.geneontology.org/amigo/term/GO:0048641	ENSMUSG00000021670, ENSMUSG00000032010
68	Upregulated	Protein tetramerization	11.2708	0.0731	3	96	http://amigo.geneontology.org/amigo/term/GO:0051262	ENSMUSG00000024411, ENSMUSG00000025574, ENSMUSG00000032418
69	Upregulated	Positive regulation of muscle tissue development	27.5509	0.0731	2	28	http://amigo.geneontology.org/amigo/term/GO:1901863	ENSMUSG00000021670, ENSMUSG00000032010
70	Upregulated	Regulation of establishment of protein localization	3.693	0.0786	7	579	http://amigo.geneontology.org/amigo/term/GO:0070201	ENSMUSG00000020538, ENSMUSG00000032883, ENSMUSG00000045294, ENSMUSG00000002944, ENSMUSG00000017716, ENSMUSG00000021670, ENSMUSG00000069601
71	Upregulated	Negative regulation of T cell apoptotic process	26.1009	0.0786	2	26	http://amigo.geneontology.org/amigo/term/GO:0070233	ENSMUSG00000027954, ENSMUSG00000024978
72	Upregulated	Small molecule biosynthetic process	3.67735	0.0789	7	574	http://amigo.geneontology.org/amigo/term/GO:0044283	ENSMUSG00000028715, ENSMUSG00000045294, ENSMUSG00000020538, ENSMUSG00000021670, ENSMUSG00000025981, ENSMUSG00000038641, ENSMUSG00000032883
73	Upregulated	Cellular response to carbohydrate stimulus	6.84023	0.0796	4	182	http://amigo.geneontology.org/amigo/term/GO:0071322	ENSMUSG00000020623, ENSMUSG00000017716, ENSMUSG00000021670, ENSMUSG00000024411
74	Upregulated	Ubiquinone metabolic process	24.7958	0.0836	2	20	http://amigo.geneontology.org/amigo/term/GO:0006743	ENSMUSG00000025981, ENSMUSG00000021670
75	Upregulated	Negative regulation of transport	4.15573	0.0856	6	496	http://amigo.geneontology.org/amigo/term/GO:0051051	ENSMUSG00000069601, ENSMUSG00000045294, ENSMUSG00000002944, ENSMUSG00000020538, ENSMUSG00000021670, ENSMUSG00000032010
76	Upregulated	Carboxylic acid biosynthetic process	4.99916	0.0876	5	301	http://amigo.geneontology.org/amigo/term/GO:0046394	ENSMUSG00000028715, ENSMUSG00000038641, ENSMUSG00000045294, ENSMUSG00000032883, ENSMUSG00000020538
77	Upregulated	Organic acid biosynthetic process	4.95917	0.0884	5	303	http://amigo.geneontology.org/amigo/term/GO:0016053	ENSMUSG00000028715, ENSMUSG00000038641, ENSMUSG00000045294, ENSMUSG00000032883, ENSMUSG00000020538
78	Upregulated	Fatty acid derivative catabolic process	23.6151	0.0884	2	27	http://amigo.geneontology.org/amigo/term/GO:1901569	ENSMUSG00000028715, ENSMUSG00000031613
79	Upregulated	Cellular response to xenobiotic stimulus	6.44048	0.0913	4	200	http://amigo.geneontology.org/amigo/term/GO:0071466	ENSMUSG00000032808, ENSMUSG00000040660, ENSMUSG00000057933, ENSMUSG00000024987
80	Upregulated	Organic anion transport	4.86193	0.0938	5	382	http://amigo.geneontology.org/amigo/term/GO:0015711	ENSMUSG00000009378, ENSMUSG00000020102, ENSMUSG00000002944, ENSMUSG00000020623, ENSMUSG00000048482
81	Upregulated	Positive regulation of lipid metabolic process	6.31741	0.0955	4	189	http://amigo.geneontology.org/amigo/term/GO:0045834	ENSMUSG00000020538, ENSMUSG00000032883, ENSMUSG00000002944, ENSMUSG00000024978
82	Upregulated	Regulation of triglyceride biosynthetic process	21.5616	0.0997	2	23	http://amigo.geneontology.org/amigo/term/GO:0010866	ENSMUSG00000020538, ENSMUSG00000024978
